# MYB28 and MYB29 transcription factors regulate iron homeostasis and iron-mobilizing coumarin biosynthesis in *Arabidopsis thaliana*

**DOI:** 10.64898/2026.09.09.750326

**Authors:** Agustín J. Marín-Peña, Inmaculada Coleto, José Alberto Urbano-Gámez, Alice Rossille, Diego Tazueco, Sunshuke Watanabe, Daniela Salazar-Gutierrez, Antonio Santiago, Meng-Bo Tian, Hannetz Roschzttardtz, Joaquín Medina, Jose Tomás Matús, Christian Dubos, Daniel Marino

## Abstract

Iron (Fe) deficiency is a major constraint for plant growth and triggers extensive physiological and transcriptional reprogramming to maintain Fe homeostasis. Here, we identify the glucosinolate-associated transcription factors MYB28 and MYB29 as previously unrecognized regulators of *Arabidopsis thaliana* adaptation to Fe deficiency. Across various growth systems, loss of MYB28 increased sensitivity to Fe deficiency, whereas the *myb28myb29* double mutant displayed stronger chlorosis, reduced root growth and impaired biomass accumulation, indicating cooperative but unequal functions of these transcription factors. Despite their enhanced Fe-deficiency phenotype, double mutant plants accumulated higher Fe levels in roots and exhibited stronger induction of canonical Fe-deficiency responses, suggesting impaired Fe utilization or distribution. RNA-seq revealed extensive transcriptional reprogramming under Fe deficiency, with pronounced deregulation of genes involved in Fe homeostasis, redox processes and growth, particularly in the double mutant. Among these, *SCOPOLETIN 8-HYDROXYLASE* (*S8H*) emerged as a major target gene of MYB28. The expression of *S8H* was almost abolished in *myb28* and *myb28myb29* mutants, whereas expression of other coumarin biosynthetic genes remained largely unaffected. Promoter activation assays demonstrated that MYB28 activates the *S8H* promoter, and metabolic analyses showed accumulation of scopolin together with reduced fraxin levels in the mutants, consistent with impaired S8H activity. Collectively, our results identify MYB28 as a key regulator linking specialized metabolism to Fe homeostasis through control of coumarin biosynthesis, thereby expanding the biological functions of MYB28 and MYB29 transcription factors.

## Supplemental Table S2 for "MYB28 and MYB29 transcription factors regulate iron homeostasis and iron-mobilizing coumarin biosynthesis in *Arabidopsis thaliana*" (part 1 of 3)

### Sheet: WT
gene_id	WT_+Fe_1	WT_+Fe_2	WT_+Fe_3	WT_-Fe_1	WT_-Fe_2	WT_-Fe_3	Mean_WT_+Fe	Mean_WT_-Fe	log2FoldChange	padj	gene_name	gene_description
AT3G07720	1960.32	2057.08	1806.7	28994.7	30606.5	25928.6	1941.37	28509.9	-3.87742	0	AT3G07720	Galactose oxidase/kelch repeat superfamily protein [Source:NCBI gene (formerly Entrezgene);Acc:819963] && sp|O49326|JAL21_ARATH Nitrile-specifier protein 2 OS=Arabidopsis thaliana OX=3702 GN=NSP2 PE=2 SV=1 && PF13418:Galactose oxidase, central domain|PF01344:Kelch motif|PF13415:Galactose oxidase, central domain
AT1G52820	4918.13	5223.1	4679.91	97.0628	107.336	65.2169	4940.38	89.8719	5.77758	9.70943e-301	AT1G52820	2-oxoglutarate (2OG) and Fe(II)-dependent oxygenase superfamily protein [Source:NCBI gene (formerly Entrezgene);Acc:841715] && sp|Q945B6|AOP1L_ARATH Probable 2-oxoglutarate-dependent dioxygenase AOP1.2 OS=Arabidopsis thaliana OX=3702 GN=AOP1.2 PE=2 SV=1 && PF03171:2OG-Fe(II) oxygenase superfamily|PF14226:non-haem dioxygenase in morphine synthesis N-terminal
AT1G01580	298.721	483.598	364.013	19925	22421.5	17092.4	382.111	19812.9	-5.70619	2.86493e-243	FRO2	ferric reduction oxidase 2 [Source:NCBI gene (formerly Entrezgene);Acc:839411] && sp|P92949|FRO2_ARATH Ferric reduction oxidase 2 OS=Arabidopsis thaliana OX=3702 GN=FRO2 PE=1 SV=2 && PF08022:FAD-binding domain|PF08030:Ferric reductase NAD binding domain|PF01794:Ferric reductase like transmembrane component
AT3G56970	13.1248	25.0137	26.7389	2960.42	3734.51	2843.18	21.6258	3179.37	-7.25075	8.5891e-231	bHLH38	basic helix-loop-helix (bHLH) DNA-binding superfamily protein [Source:NCBI gene (formerly Entrezgene);Acc:824864] && sp|Q9M1K1|ORG2_ARATH Transcription factor ORG2 OS=Arabidopsis thaliana OX=3702 GN=ORG2 PE=1 SV=1 && PF00010:Helix-loop-helix DNA-binding domain
AT4G19690	459.369	739.691	687.311	31135.8	33325.2	25560.9	628.79	30007.3	-5.58085	3.3215e-222	IRT1	iron-regulated transporter 1 [Source:NCBI gene (formerly Entrezgene);Acc:827713] && sp|Q38856|IRT1_ARATH Fe(2+) transport protein 1 OS=Arabidopsis thaliana OX=3702 GN=IRT1 PE=1 SV=2 && PF02535:ZIP Zinc transporter
AT4G16370	572.242	644.4	695.211	7673.67	8174.56	6983.76	637.284	7610.66	-3.57924	9.66757e-217	OPT3	oligopeptide transporter [Source:NCBI gene (formerly Entrezgene);Acc:827332] && sp|O23482|OPT3_ARATH Oligopeptide transporter 3 OS=Arabidopsis thaliana OX=3702 GN=OPT3 PE=2 SV=3 && PF03169:OPT oligopeptide transporter protein
AT3G56980	66.6741	100.055	128.225	6303.37	7616.93	5863.97	98.318	6594.76	-6.07375	5.30916e-200	bHLH39	basic helix-loop-helix (bHLH) DNA-binding superfamily protein [Source:NCBI gene (formerly Entrezgene);Acc:824865] && sp|Q9M1K0|ORG3_ARATH Transcription factor ORG3 OS=Arabidopsis thaliana OX=3702 GN=ORG3 PE=1 SV=1 && PF00010:Helix-loop-helix DNA-binding domain
AT5G04120	6231.67	5812.71	4996.52	528.136	451.597	548.1	5680.3	509.277	3.48016	9.06404e-162	AT5G04120	Phosphoglycerate mutase family protein [Source:NCBI gene (formerly Entrezgene);Acc:830290] && sp|F4KI56|SERCL_ARATH Metal-independent phosphoserine phosphatase OS=Arabidopsis thaliana OX=3702 GN=IPSP PE=1 SV=1 && PF00300:Histidine phosphatase superfamily (branch 1)
AT1G74770	1967.67	2107.11	1775.7	12077.2	13449.7	12747.8	1950.16	12758.2	-2.71134	2.28321e-160	AT1G74770	zinc ion binding protein [Source:NCBI gene (formerly Entrezgene);Acc:843816] && sp|F4HVS0|BTSL2_ARATH Zinc finger protein BRUTUS-like At1g74770 OS=Arabidopsis thaliana OX=3702 GN=At1g74770 PE=2 SV=1 && PF14599:Zinc-ribbon|PF05495:CHY zinc finger|PF01814:Hemerythrin HHE cation binding domain|PF13639:Ring finger domain
AT4G02330	419.994	429.997	440.584	4319.3	3805.19	3389.89	430.192	3838.13	-3.15747	1.26204e-153	ATPMEPCRB	Plant invertase/pectin methylesterase inhibitor superfamily [Source:NCBI gene (formerly Entrezgene);Acc:828064] && sp|Q8RXK7|PME41_ARATH Probable pectinesterase/pectinesterase inhibitor 41 OS=Arabidopsis thaliana OX=3702 GN=PME41 PE=2 SV=2 && PF01095:Pectinesterase|PF04043:Plant invertase/pectin methylesterase inhibitor
AT5G04150	56.1742	35.7339	37.6775	1664.34	2466.11	2546.23	43.1952	2225.56	-5.65711	8.23051e-148	BHLH101	basic helix-loop-helix (bHLH) DNA-binding superfamily protein [Source:NCBI gene (formerly Entrezgene);Acc:830293] && sp|Q9FYE6|BH101_ARATH Transcription factor bHLH101 OS=Arabidopsis thaliana OX=3702 GN=BHLH101 PE=1 SV=1 && PF00010:Helix-loop-helix DNA-binding domain
AT2G38390	14937.6	14982	15102.6	1761.4	1305.05	1751.14	15007.4	1605.87	3.22473	4.61062e-142	AT2G38390	Peroxidase superfamily protein [Source:NCBI gene (formerly Entrezgene);Acc:818420] && sp|O80912|PER23_ARATH Peroxidase 23 OS=Arabidopsis thaliana OX=3702 GN=PER23 PE=2 SV=1 && PF00141:Peroxidase
AT3G49960	2536.24	2809.87	2303.19	111.337	161.004	95.744	2549.77	122.695	4.3724	1.97164e-137	AT3G49960	Peroxidase superfamily protein [Source:NCBI gene (formerly Entrezgene);Acc:824158] && sp|Q96510|PER35_ARATH Peroxidase 35 OS=Arabidopsis thaliana OX=3702 GN=PER35 PE=1 SV=1 && PF00141:Peroxidase
AT5G02780	470.394	469.305	340.313	7061.32	9334.31	6538.34	426.67	7644.66	-4.16585	8.87361e-131	GSTL1	glutathione transferase lambda 1 [Source:NCBI gene (formerly Entrezgene);Acc:831800] && sp|Q6NLB0|GSTL1_ARATH Glutathione S-transferase L1 OS=Arabidopsis thaliana OX=3702 GN=GSTL1 PE=2 SV=1 && PF13417:Glutathione S-transferase, N-terminal domain|PF13410:Glutathione S-transferase, C-terminal domain
AT5G03570	315.521	421.659	394.398	2811.97	3044.68	2840.4	377.193	2899.02	-2.95057	7.86079e-117	IREG2	iron regulated 2 [Source:NCBI gene (formerly Entrezgene);Acc:831787] && sp|F4KGN5|S40A2_ARATH Solute carrier family 40 member 2 OS=Arabidopsis thaliana OX=3702 GN=IREG2 PE=2 SV=1 && PF06963:Ferroportin1 (FPN1)
AT3G43670	2580.87	2705.05	2582.12	569.53	544.534	593.89	2622.68	569.318	2.20348	9.61696e-114	AT3G43670	Copper amine oxidase family protein [Source:NCBI gene (formerly Entrezgene);Acc:823469] && sp|Q8H1H9|AMO_ARATH Primary amine oxidase OS=Arabidopsis thaliana OX=3702 GN=At1g62810 PE=2 SV=1 && PF01179:Copper amine oxidase, enzyme domain|PF02727:Copper amine oxidase, N2 domain|PF02728:Copper amine oxidase, N3 domain
AT3G02885	1418.01	1256.64	1199.6	138.457	130.898	141.535	1291.42	136.963	3.23872	1.11217e-111	GASA5	GAST1 protein homolog 5 [Source:NCBI gene (formerly Entrezgene);Acc:821194] && sp|Q84J95|GASA5_ARATH Gibberellin-regulated protein 5 OS=Arabidopsis thaliana OX=3702 GN=GASA5 PE=2 SV=1 && -
AT5G01600	10710.4	9056.15	9364.07	1918.42	2081.27	1996.75	9710.2	1998.81	2.28054	3.88833e-110	FER1	ferretin 1 [Source:NCBI gene (formerly Entrezgene);Acc:831720] && sp|Q39101|FRI1_ARATH Ferritin-1, chloroplastic OS=Arabidopsis thaliana OX=3702 GN=FER1 PE=1 SV=1 && PF00210:Ferritin-like domain
AT1G73120	488.243	416.895	434.507	2552.18	2514.54	2277.04	446.548	2447.92	-2.44948	2.19734e-107	AT1G73120	F-box/RNI superfamily protein [Source:NCBI gene (formerly Entrezgene);Acc:843643] && - && -
AT5G38820	33.5995	40.4984	44.3622	1277.52	1375.73	843.657	39.4867	1165.64	-4.89153	1.51175e-105	AT5G38820	Transmembrane amino acid transporter family protein [Source:NCBI gene (formerly Entrezgene);Acc:833873] && sp|F4KBM7|AVT6B_ARATH Amino acid transporter AVT6B OS=Arabidopsis thaliana OX=3702 GN=AVT6B PE=3 SV=1 && PF01490:Transmembrane amino acid transporter protein
AT5G05250	127.573	142.935	216.949	2350.92	2581.3	2621.16	162.486	2517.79	-3.94843	5.7634e-104	AT5G05250	- && - && -
AT4G17680	74.549	94.0991	118.502	1193.3	1263.16	1169.74	95.7167	1208.74	-3.66144	7.51208e-104	AT4G17680	SBP (S-ribonuclease binding protein) family protein [Source:NCBI gene (formerly Entrezgene);Acc:827488] && - && PF13920:Zinc finger, C3HC4 type (RING finger)
AT4G31330	132.298	108.393	176.841	1747.13	1898.02	1602.67	139.177	1749.27	-3.63448	7.4852e-103	AT4G31330	transmembrane protein, putative (Protein of unknown function, DUF599) [Source:NCBI gene (formerly Entrezgene);Acc:829260] && - && PF04654:Protein of unknown function, DUF599
AT2G19970	796.414	871.906	807.636	39.967	56.286	37.465	825.319	44.5727	4.2025	1.56394e-102	AT2G19970	CAP (Cysteine-rich secretory proteins, Antigen 5, and Pathosis-related 1 protein) superfamily protein [Source:NCBI gene (formerly Entrezgene);Acc:816516] && sp|Q08697|PR1A_SOLLC Pathogenesis-related protein 1A1 OS=Solanum lycopersicum OX=4081 PE=2 SV=1 && PF00188:Cysteine-rich secretory protein family
AT2G37130	14582.2	14786.7	15363.3	2096.84	2095.67	2762.7	14910.7	2318.4	2.68522	2.15679e-100	AT2G37130	Peroxidase superfamily protein [Source:NCBI gene (formerly Entrezgene);Acc:818289] && sp|Q42580|PER21_ARATH Peroxidase 21 OS=Arabidopsis thaliana OX=3702 GN=PER21 PE=1 SV=1 && PF00141:Peroxidase
AT4G33420	3209.28	3152.92	3357.55	10756.8	10732.3	10028.1	3239.92	10505.8	-1.6967	1.64722e-95	AT4G33420	Peroxidase superfamily protein [Source:NCBI gene (formerly Entrezgene);Acc:829479] && sp|Q9SZB9|PER47_ARATH Peroxidase 47 OS=Arabidopsis thaliana OX=3702 GN=PER47 PE=2 SV=2 && PF00141:Peroxidase
AT4G25100	16347.2	15058.2	14493.1	4409.22	4457.06	4567.96	15299.5	4478.08	1.77262	3.30186e-93	FSD1	Fe superoxide dismutase 1 [Source:NCBI gene (formerly Entrezgene);Acc:828613] && sp|P21276|SODF1_ARATH Superoxide dismutase [Fe] 1, chloroplastic OS=Arabidopsis thaliana OX=3702 GN=FSD1 PE=1 SV=4 && PF02777:Iron/manganese superoxide dismutases, C-terminal domain|PF00081:Iron/manganese superoxide dismutases, alpha-hairpin domain
AT4G28250	7468.55	7112.23	6193.09	1314.63	1145.35	999.068	6924.62	1153.02	2.58647	1.75926e-87	EXPB3	expansin B3 [Source:NCBI gene (formerly Entrezgene);Acc:828940] && sp|Q9M0I2|EXPB3_ARATH Expansin-B3 OS=Arabidopsis thaliana OX=3702 GN=EXPB3 PE=2 SV=2 && PF03330:Lytic transglycolase|PF01357:Pollen allergen
AT3G54500	4626.76	4241.61	4136.02	14775	14506.1	15985.1	4334.8	15088.7	-1.79908	2.95539e-86	AT3G54500	agglutinin-like protein [Source:NCBI gene (formerly Entrezgene);Acc:824615] && sp|F4JCX9|LNK2_ARATH Protein LNK2 OS=Arabidopsis thaliana OX=3702 GN=LNK2 PE=1 SV=1 && -
AT1G23020	1240.03	1366.22	1132.15	6082.13	7571.12	6255.27	1246.14	6636.17	-2.41493	2.92512e-83	FRO3	ferric reduction oxidase 3 [Source:NCBI gene (formerly Entrezgene);Acc:838910] && sp|F4I4K7|FRO3_ARATH Ferric reduction oxidase 3, mitochondrial OS=Arabidopsis thaliana OX=3702 GN=FRO3 PE=2 SV=1 && PF08022:FAD-binding domain|PF08030:Ferric reductase NAD binding domain|PF01794:Ferric reductase like transmembrane component
AT1G09560	11600.8	11758.8	10385.6	50041.6	56149.9	44885.9	11248.4	50359.1	-2.16266	2.50278e-82	GLP5	germin-like protein 5 [Source:NCBI gene (formerly Entrezgene);Acc:837482] && sp|P94014|GL21_ARATH Germin-like protein subfamily 2 member 1 OS=Arabidopsis thaliana OX=3702 GN=GLP4 PE=2 SV=2 && PF00190:Cupin
AT1G13420	3579.93	3635.32	2896.31	446.774	581.186	467.619	3370.52	498.526	2.75575	5.86444e-81	ST4B	sulfotransferase 4B [Source:NCBI gene (formerly Entrezgene);Acc:837902] && sp|Q9FX56|SOT8_ARATH Cytosolic sulfotransferase 8 OS=Arabidopsis thaliana OX=3702 GN=SOT8 PE=2 SV=1 && PF00685:Sulfotransferase domain
AT2G43610	3437.13	3793.74	4149.99	21470.9	22162.3	29336.5	3793.62	24323.2	-2.68075	3.55252e-79	AT2G43610	Chitinase family protein [Source:NCBI gene (formerly Entrezgene);Acc:818963] && sp|O22842|CHI61_ARATH Endochitinase At2g43610 OS=Arabidopsis thaliana OX=3702 GN=At2g43610 PE=1 SV=1 && PF00187:Chitin recognition protein|PF00182:Chitinase class I
AT3G61930	26.7746	59.5564	64.4164	1074.83	1259.24	1259.94	50.2491	1198	-4.60355	5.75371e-77	AT3G61930	- && - && -
AT5G24140	1655.83	1665.2	1282.86	155.586	180.639	210.914	1534.63	182.38	3.07143	1.16052e-76	SQP2	squalene monooxygenase 2 [Source:NCBI gene (formerly Entrezgene);Acc:832479] && sp|O65403|ERG13_ARATH Squalene epoxidase 4 OS=Arabidopsis thaliana OX=3702 GN=SQE4 PE=2 SV=1 && PF08491:Squalene epoxidase|PF01266:FAD dependent oxidoreductase
AT2G44220	2.62496	8.3379	7.29242	489.596	577.259	427.379	6.08509	498.078	-6.4886	1.30222e-75	AT2G44220	NEP-interacting protein (DUF239) [Source:NCBI gene (formerly Entrezgene);Acc:819030] && - && PF03080:Neprosin|PF14365:Neprosin activation peptide
AT4G19370	65.0991	83.379	84.4705	670.875	842.981	664.657	77.6495	726.171	-3.23889	1.62802e-74	AT4G19370	chitin synthase, putative (DUF1218) [Source:NCBI gene (formerly Entrezgene);Acc:827678] && sp|O65708|MWL2_ARATH Protein MODIFYING WALL LIGNIN-2 OS=Arabidopsis thaliana OX=3702 GN=MWL2 PE=2 SV=1 && PF06749:Protein of unknown function (DUF1218)
AT1G34760	310.796	403.793	355.505	1630.08	1760.57	1760.86	356.698	1717.17	-2.27717	3.74416e-73	GRF11	ral regulatory factor 11 [Source:NCBI gene (formerly Entrezgene);Acc:840380] && sp|Q9S9Z8|14311_ARATH 14-3-3-like protein GF14 omicron OS=Arabidopsis thaliana OX=3702 GN=GRF11 PE=2 SV=2 && PF00244:14-3-3 protein
AT2G41240	1.04999	2.38226	3.03851	1171.89	1251.38	1072.61	2.15692	1165.29	-9.14843	9.85117e-73	BHLH100	basic helix-loop-helix protein 100 [Source:NCBI gene (formerly Entrezgene);Acc:818723] && sp|Q9ZVB5|BH100_ARATH Transcription factor bHLH100 OS=Arabidopsis thaliana OX=3702 GN=BHLH100 PE=1 SV=1 && PF00010:Helix-loop-helix DNA-binding domain
AT3G58810	729.215	1013.65	834.982	7248.31	7147.01	5268.69	859.283	6554.67	-2.9348	1.6021e-72	MTPA2	metal tolerance protein A2 [Source:NCBI gene (formerly Entrezgene);Acc:825050] && sp|Q9LXS1|MTPA2_ARATH Metal tolerance protein A2 OS=Arabidopsis thaliana OX=3702 GN=MTPA2 PE=2 SV=2 && PF01545:Cation efflux family
AT4G30120	126.523	139.362	146.456	1240.41	1469.98	961.603	137.447	1224	-3.15713	5.57203e-71	HMA3	heavy metal atpase 3 [Source:NCBI gene (formerly Entrezgene);Acc:829135] && sp|P0CW77|HMA3A_ARATH Putative inactive cadmium/zinc-transporting ATPase HMA3 OS=Arabidopsis thaliana OX=3702 GN=HMA3 PE=5 SV=1 && PF00702:haloacid dehalogenase-like hydrolase|PF00122:E1-E2 ATPase
AT3G18290	2538.34	2352.48	2308.05	7038.48	7730.81	7812.15	2399.62	7527.15	-1.64881	6.31075e-71	BTS	zinc finger protein-like protein [Source:NCBI gene (formerly Entrezgene);Acc:821357] && sp|Q8LPQ5|BTS_ARATH Zinc finger protein BRUTUS OS=Arabidopsis thaliana OX=3702 GN=BTS PE=1 SV=1 && PF05495:CHY zinc finger|PF01814:Hemerythrin HHE cation binding domain|PF14599:Zinc-ribbon|PF13639:Ring finger domain
AT3G49580	349.12	341.854	438.153	2532.2	3874.57	3133.19	376.376	3179.98	-3.07627	7.34387e-71	LSU1	response to low sulfur 1 [Source:NCBI gene (formerly Entrezgene);Acc:824120] && sp|Q9SCK1|LSU1_ARATH Protein RESPONSE TO LOW SULFUR 1 OS=Arabidopsis thaliana OX=3702 GN=LSU1 PE=1 SV=1 && -
AT1G19570	12093.2	12035.2	11914	4559.1	4086.62	4339.01	12014.1	4328.24	1.47302	9.91472e-71	DHAR1	dehydroascorbate reductase [Source:NCBI gene (formerly Entrezgene);Acc:838544] && sp|Q9FWR4|DHAR1_ARATH Glutathione S-transferase DHAR1, mitochondrial OS=Arabidopsis thaliana OX=3702 GN=DHAR1 PE=1 SV=1 && PF13410:Glutathione S-transferase, C-terminal domain|PF13417:Glutathione S-transferase, N-terminal domain
AT1G52120	7.3499	16.6758	9.72323	775.075	573.332	420.441	11.2496	589.616	-5.82551	1.07542e-70	AT1G52120	Mannose-binding lectin superfamily protein [Source:NCBI gene (formerly Entrezgene);Acc:841642] && sp|Q0WMR0|JAL12_ARATH Jacalin-related lectin 12 OS=Arabidopsis thaliana OX=3702 GN=JAL12 PE=2 SV=1 && PF01419:Jacalin-like lectin domain
AT3G58060	23.0997	15.4847	22.485	583.804	871.778	466.232	20.3564	640.605	-4.93514	1.9787e-69	AT3G58060	Cation efflux family protein [Source:NCBI gene (formerly Entrezgene);Acc:824975] && sp|Q9M2P2|MTPC3_ARATH Putative metal tolerance protein C3 OS=Arabidopsis thaliana OX=3702 GN=MTPC3 PE=3 SV=2 && PF16916:Dimerisation domain of Zinc Transporter|PF01545:Cation efflux family
AT4G30140	1758.2	1847.44	1757.47	463.903	468.614	385.751	1787.7	439.423	2.02342	6.23047e-68	CDEF1	GDSL-like Lipase/Acylhydrolase superfamily protein [Source:NCBI gene (formerly Entrezgene);Acc:829137] && sp|Q9SZW7|GDL68_ARATH GDSL esterase/lipase At4g30140 OS=Arabidopsis thaliana OX=3702 GN=At4g30140 PE=2 SV=1 && PF00657:GDSL-like Lipase/Acylhydrolase
AT5G53450	1052.09	1076.78	1159.49	4436.34	5857.67	4831.6	1096.12	5041.87	-2.20145	1.76672e-67	ORG1	OBP3-responsive protein 1 [Source:NCBI gene (formerly Entrezgene);Acc:835426] && sp|Q9LV04|PAP14_ARATH Probable plastid-lipid-associated protein 14, chloroplastic OS=Arabidopsis thaliana OX=3702 GN=PAP14 PE=1 SV=1 && PF00069:Protein kinase domain
AT2G18050	166.948	234.652	238.827	1670.05	2493.6	1953.73	213.476	2039.13	-3.26257	2.4941e-67	HIS1-3	histone H1-3 [Source:NCBI gene (formerly Entrezgene);Acc:816317] && sp|P40267|H1_SOLPN Histone H1 OS=Solanum pennellii OX=28526 PE=2 SV=1 && PF00538:linker histone H1 and H5 family
AT1G76790	4809.46	4808.59	4338.38	1391.71	1405.84	1531.9	4652.14	1443.15	1.68843	2.6378e-67	IGMT5	O-methyltransferase family protein [Source:NCBI gene (formerly Entrezgene);Acc:844013] && sp|Q9SRD4|IGMT5_ARATH Indole glucosinolate O-methyltransferase 5 OS=Arabidopsis thaliana OX=3702 GN=IGMT5 PE=2 SV=1 && PF08100:Dimerisation domain|PF00891:O-methyltransferase domain
AT5G36890	450.969	465.731	474.007	3188.8	3066.93	2213.21	463.569	2822.98	-2.6067	1.33672e-66	BGLU42	beta glucosidase 42 [Source:NCBI gene (formerly Entrezgene);Acc:833656] && sp|Q9FIW4|BGL42_ARATH Beta-glucosidase 42 OS=Arabidopsis thaliana OX=3702 GN=BGLU42 PE=2 SV=1 && PF00232:Glycosyl hydrolase family 1
AT1G49450	2038.55	2336.99	1583.67	239.802	289.284	269.193	1986.4	266.093	2.89786	1.9913e-66	AT1G49450	Transducin/WD40 repeat-like superfamily protein [Source:NCBI gene (formerly Entrezgene);Acc:841369] && sp|O48716|JGB_ARATH Protein JINGUBANG OS=Arabidopsis thaliana OX=3702 GN=JGB PE=1 SV=1 && -
AT5G15960	2602.92	2931.37	2898.13	578.095	520.973	395.464	2810.8	498.177	2.49602	1.3274e-65	KIN1	stress-responsive protein (KIN1) / stress-induced protein (KIN1) [Source:NCBI gene (formerly Entrezgene);Acc:831453] && sp|P18612|KIN1_ARATH Stress-induced protein KIN1 OS=Arabidopsis thaliana OX=3702 GN=KIN1 PE=2 SV=1 && -
AT2G38750	4143.24	4090.33	3768.36	860.719	815.492	1065.67	4000.65	913.961	2.13019	2.59984e-65	ANNAT4	annexin 4 [Source:NCBI gene (formerly Entrezgene);Acc:818457] && sp|Q9ZVJ6|ANXD4_ARATH Annexin D4 OS=Arabidopsis thaliana OX=3702 GN=ANN4 PE=1 SV=1 && PF00191:Annexin
AT3G16240	11805.5	10729.7	10818.9	3357.23	3845.77	3509.22	11118	3570.74	1.63861	2.68941e-65	DELTA-TIP	delta tonoplast integral protein [Source:NCBI gene (formerly Entrezgene);Acc:820870] && sp|Q41951|TIP21_ARATH Aquaporin TIP2-1 OS=Arabidopsis thaliana OX=3702 GN=TIP2-1 PE=1 SV=2 && PF00230:Major intrinsic protein
AT5G40730	6966.13	7624.41	6814.77	2011.2	2301.18	2257.62	7135.1	2190	1.70336	4.23843e-65	AGP24	arabinogalactan protein 24 [Source:NCBI gene (formerly Entrezgene);Acc:834073] && - && -
AT5G26010	1233.73	1262.6	1175.9	331.155	318.081	327.472	1224.08	325.57	1.91004	7.68726e-65	AT5G26010	Protein phosphatase 2C family protein [Source:NCBI gene (formerly Entrezgene);Acc:832670] && sp|Q9XGZ9|P2C72_ARATH Probable protein phosphatase 2C 72 OS=Arabidopsis thaliana OX=3702 GN=At5g26010 PE=2 SV=2 && PF00481:Protein phosphatase 2C
AT3G12900	174.298	346.618	244.296	5302.77	4340.57	3088.78	255.071	4244.04	-4.06705	1.00903e-63	AT3G12900	2-oxoglutarate (2OG) and Fe(II)-dependent oxygenase superfamily protein [Source:NCBI gene (formerly Entrezgene);Acc:820473] && sp|Q9LE86|S8H_ARATH Scopoletin 8-hydroxylase OS=Arabidopsis thaliana OX=3702 GN=S8H PE=1 SV=1 && PF14226:non-haem dioxygenase in morphine synthesis N-terminal|PF03171:2OG-Fe(II) oxygenase superfamily
AT4G02290	5955	5360.08	5332.58	1494.48	1199.02	1147.54	5549.22	1280.35	2.11635	1.52956e-63	GH9B13	glycosyl hydrolase 9B13 [Source:NCBI gene (formerly Entrezgene);Acc:828080] && sp|O81416|GUN17_ARATH Endoglucanase 17 OS=Arabidopsis thaliana OX=3702 GN=At4g02290 PE=2 SV=1 && PF00759:Glycosyl hydrolase family 9
AT4G14710	2485.84	2827.74	2768.08	7919.18	8908.89	8732.13	2693.89	8520.07	-1.66215	1.57218e-63	ATARD2	RmlC-like cupins superfamily protein [Source:NCBI gene (formerly Entrezgene);Acc:827122] && sp|Q8W108|MTND3_ARATH 1,2-dihydroxy-3-keto-5-methylthiopentene dioxygenase 3 OS=Arabidopsis thaliana OX=3702 GN=ARD3 PE=1 SV=1 && PF03079:ARD/ARD' family
AT1G52790	471.969	471.687	421.745	15.7013	19.6346	15.2635	455.133	16.8665	4.74815	5.06298e-63	AT1G52790	2-oxoglutarate (2OG) and Fe(II)-dependent oxygenase superfamily protein [Source:NCBI gene (formerly Entrezgene);Acc:841712] && sp|Q945B6|AOP1L_ARATH Probable 2-oxoglutarate-dependent dioxygenase AOP1.2 OS=Arabidopsis thaliana OX=3702 GN=AOP1.2 PE=2 SV=1 && PF14226:non-haem dioxygenase in morphine synthesis N-terminal|PF03171:2OG-Fe(II) oxygenase superfamily
AT3G53280	8.39989	11.9113	12.154	655.174	629.618	330.247	10.8217	538.346	-5.66542	6.00621e-63	CYP71B5	cytochrome p450 71b5 [Source:NCBI gene (formerly Entrezgene);Acc:824495] && sp|O65784|C71B5_ARATH Cytochrome P450 71B5 OS=Arabidopsis thaliana OX=3702 GN=CYP71B5 PE=2 SV=1 && PF00067:Cytochrome P450
AT3G25790	1124.01	1158.97	1214.8	274.06	293.211	238.666	1165.92	268.646	2.11684	6.67992e-63	AT3G25790	myb-like transcription factor family protein [Source:NCBI gene (formerly Entrezgene);Acc:822170] && sp|Q9LS00|HHO1_ARATH Transcription factor HHO1 OS=Arabidopsis thaliana OX=3702 GN=HHO1 PE=1 SV=1 && -
AT4G29270	3823.52	4090.33	3559.92	1248.97	1209.49	1153.09	3824.59	1203.85	1.66692	1.27944e-62	AT4G29270	HAD superfamily, subfamily IIIB acid phosphatase [Source:NCBI gene (formerly Entrezgene);Acc:829048] && sp|P27061|PPA1_SOLLC Acid phosphatase 1 OS=Solanum lycopersicum OX=4081 GN=APS1 PE=2 SV=1 && PF03767:HAD superfamily, subfamily IIIB (Acid phosphatase)
AT3G29410	3435.03	3837.82	3875.31	679.44	925.446	824.231	3716.05	809.706	2.19719	3.02013e-62	AT3G29410	Terpenoid cyclases/Protein prenyltransferases superfamily protein [Source:NCBI gene (formerly Entrezgene);Acc:822602] && sp|Q9LIA1|TPS25_ARATH Terpenoid synthase 25 OS=Arabidopsis thaliana OX=3702 GN=TPS25 PE=2 SV=2 && -
AT3G50740	2368.77	2930.18	2971.66	13194.8	14428.8	11228.4	2756.87	12950.7	-2.23262	7.40566e-62	UGT72E1	UDP-glucosyl transferase 72E1 [Source:NCBI gene (formerly Entrezgene);Acc:824238] && sp|Q94A84|U72E1_ARATH UDP-glycosyltransferase 72E1 OS=Arabidopsis thaliana OX=3702 GN=UGT72E1 PE=1 SV=1 && PF00201:UDP-glucoronosyl and UDP-glucosyl transferase
AT1G47395	0.524993	2.38226	5.46931	638.045	695.066	477.332	2.79219	603.481	-7.78045	1.10206e-61	AT1G47395	- && - && -
AT2G14247	3.14996	0	3.64621	469.613	689.831	711.836	2.26539	623.76	-7.85129	1.40982e-61	AT2G14247	Expressed protein [Source:NCBI gene (formerly Entrezgene);Acc:2745524] && - && -
AT1G03820	949.712	912.404	838.628	199.835	168.858	183.162	900.248	183.952	2.2924	1.86392e-61	AT1G03820	E6-like protein [Source:NCBI gene (formerly Entrezgene);Acc:839400] && - && -
AT2G45220	10666.3	11032.2	9751.18	2323.8	2456.95	3001.37	10483.2	2594.04	2.01468	2.7527e-61	AT2G45220	Plant invertase/pectin methylesterase inhibitor superfamily [Source:NCBI gene (formerly Entrezgene);Acc:819130] && sp|O22149|PME17_ARATH Probable pectinesterase/pectinesterase inhibitor 17 OS=Arabidopsis thaliana OX=3702 GN=PME17 PE=2 SV=2 && PF04043:Plant invertase/pectin methylesterase inhibitor|PF01095:Pectinesterase
AT2G48080	973.862	1036.28	873.875	186.989	204.2	202.589	961.34	197.926	2.27725	6.01996e-61	AT2G48080	oxidoreductase, 2OG-Fe(II) oxygenase family protein [Source:NCBI gene (formerly Entrezgene);Acc:819420] && sp|Q9ZT92|AK10B_ARATH RNA demethylase ALKBH10B OS=Arabidopsis thaliana OX=3702 GN=ALKBH10B PE=1 SV=1 && -
AT4G01390	659.916	707.53	567.593	67.0875	41.8872	72.1549	645.013	60.3766	3.42086	1.0603e-60	AT4G01390	TRAF-like family protein [Source:NCBI gene (formerly Entrezgene);Acc:828075] && - && PF00917:MATH domain
AT5G14650	3141.03	3319.67	3039.12	344.002	421.49	209.527	3166.61	325.006	3.28318	4.26384e-60	AT5G14650	Pectin lyase-like superfamily protein [Source:NCBI gene (formerly Entrezgene);Acc:831317] && sp|Q949Z1|PGLR4_ARATH Polygalacturonase At1g48100 OS=Arabidopsis thaliana OX=3702 GN=At1g48100 PE=2 SV=1 && PF00295:Glycosyl hydrolases family 28
AT1G14240	2937.34	3037.38	2793.6	952.072	837.745	958.827	2922.77	916.215	1.67359	5.7022e-60	AT1G14240	GDA1/CD39 nucleoside phosphatase family protein [Source:NCBI gene (formerly Entrezgene);Acc:837985] && sp|Q9XI62|APY3_ARATH Probable apyrase 3 OS=Arabidopsis thaliana OX=3702 GN=APY3 PE=2 SV=1 && PF01150:GDA1/CD39 (nucleoside phosphatase) family
AT5G40510	1810.18	1987.99	1854.1	546.692	594.275	591.115	1884.09	577.361	1.70453	6.84339e-60	AT5G40510	Sucrase/ferredoxin-like family protein [Source:NCBI gene (formerly Entrezgene);Acc:834049] && sp|P38281|APD1_YEAST Actin patches distal protein 1 OS=Saccharomyces cerevisiae (strain ATCC 204508 / S288c) OX=559292 GN=APD1 PE=1 SV=1 && PF06999:Sucrase/ferredoxin-like
AT5G42510	1453.71	1415.06	1106.62	219.819	242.161	194.263	1325.13	218.748	2.59714	1.26084e-59	AT5G42510	Disease resistance-responsive (dirigent-like protein) family protein [Source:NCBI gene (formerly Entrezgene);Acc:834258] && sp|Q9FIG6|DIR1_ARATH Dirigent protein 1 OS=Arabidopsis thaliana OX=3702 GN=DIR1 PE=2 SV=1 && PF03018:Dirigent-like protein
AT2G05830	1290.43	1305.48	1389.21	4447.76	4450.52	3829.76	1328.37	4242.68	-1.67499	1.4888e-59	AT2G05830	NagB/RpiA/CoA transferase-like superfamily protein [Source:NCBI gene (formerly Entrezgene);Acc:815134] && sp|Q9ZUG4|MTNA_ARATH Methylthioribose-1-phosphate isomerase OS=Arabidopsis thaliana OX=3702 GN=At2g05830 PE=1 SV=2 && PF01008:Initiation factor 2 subunit family
AT4G15390	9652	10042.4	10331.5	2475.1	2962.21	3135.96	10008.6	2857.76	1.80811	1.12834e-58	AT4G15390	HXXXD-type acyl-transferase family protein [Source:NCBI gene (formerly Entrezgene);Acc:827205] && sp|Q9FI40|BAHD1_ARATH BAHD acyltransferase At5g47980 OS=Arabidopsis thaliana OX=3702 GN=BAHD1 PE=2 SV=1 && PF02458:Transferase family
AT2G22930	992.762	1006.5	975.969	242.657	270.958	266.418	991.745	260.011	1.92996	2.09377e-58	AT2G22930	UDP-Glycosyltransferase superfamily protein [Source:NCBI gene (formerly Entrezgene);Acc:816824] && sp|O81010|U79B8_ARATH UDP-glycosyltransferase 79B8 OS=Arabidopsis thaliana OX=3702 GN=UGT79B8 PE=2 SV=1 && PF00201:UDP-glucoronosyl and UDP-glucosyl transferase
AT5G13370	180.598	160.802	123.971	1009.17	1456.89	1357.07	155.124	1274.38	-3.03922	2.21646e-58	AT5G13370	Auxin-responsive GH3 family protein [Source:NCBI gene (formerly Entrezgene);Acc:831178] && sp|Q8GZ29|GH315_ARATH Indole-3-acetic acid-amido synthetase GH3.15 OS=Arabidopsis thaliana OX=3702 GN=GH3.15 PE=1 SV=1 && PF03321:GH3 auxin-responsive promoter
AT4G37700	1237.93	1337.64	1147.95	221.246	243.47	294.17	1241.17	252.962	2.293	3.3061e-58	AT4G37700	- && - && -
AT1G52800	552.818	649.165	494.061	52.8136	64.1398	44.403	565.348	53.7855	3.38657	8.83069e-58	AT1G52800	2-oxoglutarate (2OG) and Fe(II)-dependent oxygenase superfamily protein [Source:NCBI gene (formerly Entrezgene);Acc:841713] && sp|A0A0N9HQ36|2ODD_SINHE Deoxypodophyllotoxin synthase OS=Sinopodophyllum hexandrum OX=93608 GN=2-ODD PE=1 SV=1 && PF14226:non-haem dioxygenase in morphine synthesis N-terminal|PF03171:2OG-Fe(II) oxygenase superfamily
AT4G33880	1208.53	1173.26	918.845	171.287	168.858	201.201	1100.21	180.449	2.60763	1.75693e-57	RSL2	ROOT HAIR DEFECTIVE 6-LIKE 2 [Source:NCBI gene (formerly Entrezgene);Acc:829531] && sp|Q84WK0|RSL2_ARATH Transcription factor RSL2 OS=Arabidopsis thaliana OX=3702 GN=RSL2 PE=2 SV=1 && PF00010:Helix-loop-helix DNA-binding domain
AT3G53480	9489.25	9314.62	7503.9	35285.2	37459	31327.7	8769.26	34690.6	-1.98418	4.53582e-57	ABCG37	pleiotropic drug resistance 9 [Source:NCBI gene (formerly Entrezgene);Acc:824516] && sp|Q9LFH0|AB37G_ARATH ABC transporter G family member 37 OS=Arabidopsis thaliana OX=3702 GN=ABCG37 PE=1 SV=1 && PF08370:Plant PDR ABC transporter associated|PF01061:ABC-2 type transporter|PF00005:ABC transporter|PF14510:ABC-transporter N-terminal
AT1G12030	2.09997	2.38226	3.64621	382.542	619.146	546.712	2.70948	516.133	-7.5611	1.45556e-56	AT1G12030	phosphoenolpyruvate carboxylase, putative (DUF506) [Source:NCBI gene (formerly Entrezgene);Acc:837755] && - && PF04720:PDDEXK-like family of unknown function
AT4G09110	130.198	148.891	110.602	737.963	1068.12	946.339	129.897	917.476	-2.83264	4.79758e-55	AT4G09110	RING/U-box superfamily protein [Source:NCBI gene (formerly Entrezgene);Acc:826489] && sp|Q9M0R6|ATL35_ARATH Putative RING-H2 finger protein ATL35 OS=Arabidopsis thaliana OX=3702 GN=ATL35 PE=3 SV=1 && PF13639:Ring finger domain
AT5G26820	647.316	674.179	638.087	1975.51	1805.08	1830.24	653.194	1870.28	-1.51947	2.33722e-54	IREG3	iron-regulated protein 3 [Source:NCBI gene (formerly Entrezgene);Acc:832740] && sp|Q8W4E7|S40A3_ARATH Solute carrier family 40 member 3, chloroplastic OS=Arabidopsis thaliana OX=3702 GN=IREG3 PE=1 SV=1 && PF06963:Ferroportin1 (FPN1)
AT1G47400	0	4.76451	3.03851	588.086	675.432	459.294	2.60101	574.271	-8.10761	3.46207e-53	AT1G47400	- && - && -
AT3G61820	1949.82	1962.98	2167.67	645.182	530.135	552.262	2026.83	575.86	1.8167	1.0727e-52	AT3G61820	Eukaryotic aspartyl protease family protein [Source:NCBI gene (formerly Entrezgene);Acc:825355] && sp|Q9LNJ3|APF2_ARATH Aspartyl protease family protein 2 OS=Arabidopsis thaliana OX=3702 GN=APF2 PE=2 SV=1 && PF14543:Xylanase inhibitor N-terminal|PF14541:Xylanase inhibitor C-terminal
AT5G40590	242.022	247.755	199.326	1019.16	1013.15	890.835	229.701	974.381	-2.09036	9.02447e-52	AT5G40590	Cysteine/Histidine-rich C1 domain family protein [Source:NCBI gene (formerly Entrezgene);Acc:834057] && - && PF03107:C1 domain
AT5G48850	186.897	151.273	244.904	1959.81	3437.37	1914.88	194.358	2437.35	-3.64156	2.02322e-51	ATSDI1	Tetratricopeptide repeat (TPR)-like superfamily protein [Source:NCBI gene (formerly Entrezgene);Acc:834943] && sp|Q8GXU5|SDI1_ARATH Protein SULFUR DEFICIENCY-INDUCED 1 OS=Arabidopsis thaliana OX=3702 GN=SDI1 PE=2 SV=1 && -
AT1G11840	18363.2	19217.7	18973.1	8845.56	8404.94	8561.45	18851.3	8603.98	1.13154	7.74659e-51	GLX1	glyoxalase/bleomycin resistance protein/dioxygenase superfamily protein [Source:NCBI gene (formerly Entrezgene);Acc:837731] && sp|O65398|GLX1_ARATH Lactoylglutathione lyase GLX1 OS=Arabidopsis thaliana OX=3702 GN=GLX1 PE=1 SV=1 && PF00903:Glyoxalase/Bleomycin resistance protein/Dioxygenase superfamily
AT3G14310	9332.8	9396.81	9640.58	4070.93	3631.1	3645.21	9456.73	3782.41	1.3222	7.74659e-51	PME3	pectin methylesterase 3 [Source:NCBI gene (formerly Entrezgene);Acc:820651] && sp|O49006|PME3_ARATH Pectinesterase/pectinesterase inhibitor 3 OS=Arabidopsis thaliana OX=3702 GN=PME3 PE=1 SV=2 && PF01095:Pectinesterase|PF04043:Plant invertase/pectin methylesterase inhibitor
AT1G70410	10106.6	10854.8	9629.03	3395.77	3470.1	2839.02	10196.8	3234.96	1.65602	9.40881e-50	BCA4	beta carbonic anhydrase 4 [Source:NCBI gene (formerly Entrezgene);Acc:843377] && sp|Q94CE4|BCA4_ARATH Beta carbonic anhydrase 4 OS=Arabidopsis thaliana OX=3702 GN=BCA4 PE=1 SV=1 && PF00484:Carbonic anhydrase
AT4G36220	730.265	726.588	745.65	128.465	112.572	169.286	734.168	136.775	2.42637	1.1364e-49	FAH1	ferulic acid 5-hydroxylase 1 [Source:NCBI gene (formerly Entrezgene);Acc:829779] && sp|Q42600|C84A1_ARATH Cytochrome P450 84A1 OS=Arabidopsis thaliana OX=3702 GN=CYP84A1 PE=1 SV=1 && PF00067:Cytochrome P450
AT1G76520	914.013	996.974	894.537	2874.77	3603.61	3670.19	935.175	3382.86	-1.85692	2.69885e-49	AT1G76520	Auxin efflux carrier family protein [Source:NCBI gene (formerly Entrezgene);Acc:843985] && sp|Q9C9K5|PILS3_ARATH Protein PIN-LIKES 3 OS=Arabidopsis thaliana OX=3702 GN=PILS3 PE=2 SV=1 && PF03547:Membrane transport protein
AT1G49820	1180.18	1219.72	1182.59	3050.34	3188.67	2865.38	1194.16	3034.8	-1.34661	4.1003e-49	MTK	S-methyl-5-thioribose kinase [Source:NCBI gene (formerly Entrezgene);Acc:841405] && sp|Q9C6D2|MTK_ARATH Methylthioribose kinase OS=Arabidopsis thaliana OX=3702 GN=MTK PE=1 SV=1 && PF01636:Phosphotransferase enzyme family
AT5G36180	4610.49	4532.24	3727.03	1117.65	1264.47	1286.3	4289.92	1222.81	1.81023	5.00445e-49	scpl1	serine carboxypeptidase-like 1 [Source:NCBI gene (formerly Entrezgene);Acc:833615] && sp|Q8RWJ6|SCP1_ARATH Serine carboxypeptidase-like 1 OS=Arabidopsis thaliana OX=3702 GN=SCPL1 PE=2 SV=1 && PF00450:Serine carboxypeptidase
AT4G23280	11.5498	10.7202	3.03851	235.52	276.194	242.829	8.43617	251.514	-4.93625	5.5675e-49	CRK20	cysteine-rich RLK (RECEPTOR-like protein kinase) 20 [Source:NCBI gene (formerly Entrezgene);Acc:828427] && sp|O65479|CRK20_ARATH Putative cysteine-rich receptor-like protein kinase 20 OS=Arabidopsis thaliana OX=3702 GN=CRK20 PE=2 SV=2 && PF01657:Salt stress response/antifungal|PF07714:Protein tyrosine kinase
AT5G17165	25.7247	26.2048	32.8159	251.221	277.503	270.581	28.2485	266.435	-3.22869	5.87011e-49	AT5G17165	- && sp|F4KFM8|LEA65_ARATH Late embryogenesis abundant protein At5g17165 OS=Arabidopsis thaliana OX=3702 GN=At5g17165 PE=3 SV=1 && -
AT1G09750	867.288	767.087	847.136	155.586	138.752	198.426	827.17	164.254	2.33561	1.56026e-48	AT1G09750	Eukaryotic aspartyl protease family protein [Source:NCBI gene (formerly Entrezgene);Acc:837504] && sp|O04496|AED3_ARATH Aspartyl protease AED3 OS=Arabidopsis thaliana OX=3702 GN=AED3 PE=1 SV=1 && PF14543:Xylanase inhibitor N-terminal|PF14541:Xylanase inhibitor C-terminal
AT1G48300	4993.73	4681.13	4912.05	13927.1	15718.2	18191.4	4862.31	15945.5	-1.7132	3.05066e-48	DGAT3	diacylglycerol acyltransferase [Source:NCBI gene (formerly Entrezgene);Acc:841250] && sp|Q9C5W0|DGAT3_ARATH Diacylglycerol O-acyltransferase 3 OS=Arabidopsis thaliana OX=3702 GN=DGAT3 PE=1 SV=2 && -
AT3G18170	2093.67	2074.95	2058.89	673.73	768.369	636.906	2075.84	693.002	1.58203	3.54254e-48	AT3G18170	Glycosyltransferase family 61 protein [Source:NCBI gene (formerly Entrezgene);Acc:821344] && sp|Q10I20|XAT3_ORYSJ Alpha-1,3-arabinosyltransferase XAT3 OS=Oryza sativa subsp. japonica OX=39947 GN=XAT3 PE=1 SV=1 && PF04577:Protein of unknown function (DUF563)
AT5G46900	3388.3	3210.09	3022.71	1143.34	1259.24	1171.13	3207.03	1191.24	1.42854	5.19701e-47	AT5G46900	Bifunctional inhibitor/lipid-transfer protein/seed storage 2S albumin superfamily protein [Source:NCBI gene (formerly Entrezgene);Acc:834735] && sp|Q01595|CCDP_MAIZE Cortical cell-delineating protein OS=Zea mays OX=4577 PE=2 SV=1 && PF14547:Hydrophobic seed protein
AT2G26690	1022.16	1032.71	975.969	3074.61	3455.7	2779.35	1010.28	3103.22	-1.6198	1.11938e-46	AT2G26690	Major facilitator superfamily protein [Source:NCBI gene (formerly Entrezgene);Acc:817210] && sp|Q9SZY4|PTR27_ARATH Protein NRT1/ PTR FAMILY 6.2 OS=Arabidopsis thaliana OX=3702 GN=NPF6.2 PE=1 SV=1 && PF00854:POT family
AT5G51550	1539.8	1419.82	1621.35	446.774	383.53	477.332	1526.99	435.879	1.81098	1.25693e-46	EXL3	EXORDIUM like 3 [Source:NCBI gene (formerly Entrezgene);Acc:835229] && sp|Q9FHM9|EXOL3_ARATH Protein EXORDIUM-like 3 OS=Arabidopsis thaliana OX=3702 GN=EXL3 PE=2 SV=1 && PF04674:Phosphate-induced protein 1 conserved region
AT5G38000	1153.41	1063.68	987.515	276.914	251.323	310.821	1068.2	279.686	1.93458	1.58743e-45	AT5G38000	Zinc-binding dehydrogenase family protein [Source:NCBI gene (formerly Entrezgene);Acc:833779] && sp|Q39172|AER_ARATH NADPH-dependent oxidoreductase 2-alkenal reductase OS=Arabidopsis thaliana OX=3702 GN=AER PE=1 SV=1 && PF00107:Zinc-binding dehydrogenase|PF16884:N-terminal domain of oxidoreductase
AT5G15970	8782.08	9967.36	8361.37	3425.75	3286.84	3137.35	9036.94	3283.31	1.46025	2.07303e-45	KIN2	stress-responsive protein (KIN2) / stress-induced protein (KIN2) / cold-responsive protein (COR6.6) / cold-regulated protein (COR6.6) [Source:NCBI gene (formerly Entrezgene);Acc:831454] && sp|P31169|KIN2_ARATH Stress-induced protein KIN2 OS=Arabidopsis thaliana OX=3702 GN=KIN2 PE=2 SV=1 && -
AT2G03720	855.739	1085.12	792.443	161.296	187.184	155.411	911.1	167.963	2.43456	3.36607e-45	MRH6	Adenine nucleotide alpha hydrolases-like superfamily protein [Source:NCBI gene (formerly Entrezgene);Acc:814899] && - && PF00582:Universal stress protein family
AT4G11190	2994.56	2683.61	2008.45	294.043	469.923	377.426	2562.21	380.464	2.7502	6.93664e-45	AT4G11190	Disease resistance-responsive (dirigent-like protein) family protein [Source:NCBI gene (formerly Entrezgene);Acc:826721] && sp|Q9T017|DIR13_ARATH Dirigent protein 13 OS=Arabidopsis thaliana OX=3702 GN=DIR13 PE=2 SV=1 && PF03018:Dirigent-like protein
AT2G46750	3350.51	3534.08	3257.89	10131.6	10843.6	13454.1	3380.82	11476.4	-1.76358	8.13205e-45	GulLO2	D-arabinono-1,4-lactone oxidase family protein [Source:NCBI gene (formerly Entrezgene);Acc:819288] && sp|Q6NQ66|GGLO2_ARATH L-gulonolactone oxidase 2 OS=Arabidopsis thaliana OX=3702 GN=GULLO2 PE=1 SV=1 && PF01565:FAD binding domain|PF04030:D-arabinono-1,4-lactone oxidase
AT5G57530	1542.95	1829.57	1320.54	157.013	278.812	185.938	1564.35	207.254	2.91231	1.00498e-44	XTH12	xyloglucan endotransglucosylase/hydrolase 12 [Source:NCBI gene (formerly Entrezgene);Acc:835857] && sp|Q9FKL9|XTH12_ARATH Probable xyloglucan endotransglucosylase/hydrolase protein 12 OS=Arabidopsis thaliana OX=3702 GN=XTH12 PE=2 SV=1 && PF06955:Xyloglucan endo-transglycosylase (XET) C-terminus|PF00722:Glycosyl hydrolases family 16
AT5G04960	4178.42	4597.76	3860.12	853.582	1217.35	956.052	4212.1	1008.99	2.06049	1.07926e-44	AT5G04960	Plant invertase/pectin methylesterase inhibitor superfamily [Source:NCBI gene (formerly Entrezgene);Acc:830378] && sp|Q9FF78|PME46_ARATH Probable pectinesterase/pectinesterase inhibitor 46 OS=Arabidopsis thaliana OX=3702 GN=PME46 PE=2 SV=1 && PF01095:Pectinesterase|PF04043:Plant invertase/pectin methylesterase inhibitor
AT3G45070	2732.06	2566.88	1908.18	451.057	548.461	517.572	2402.38	505.697	2.24722	1.97896e-44	AT3G45070	P-loop containing nucleoside triphosphate hydrolases superfamily protein [Source:NCBI gene (formerly Entrezgene);Acc:823642] && sp|Q9M1V2|SOT5_ARATH Cytosolic sulfotransferase 5 OS=Arabidopsis thaliana OX=3702 GN=SOT5 PE=1 SV=1 && PF00685:Sulfotransferase domain
AT3G61410	481.944	487.171	429.037	1291.79	1375.73	1329.31	466.051	1332.28	-1.51816	6.59101e-44	AT3G61410	U-box kinase family protein [Source:NCBI gene (formerly Entrezgene);Acc:825313] && sp|Q8GUH1|PUB33_ARATH U-box domain-containing protein 33 OS=Arabidopsis thaliana OX=3702 GN=PUB33 PE=2 SV=2 && -
AT4G08300	4731.76	4656.12	4646.49	1310.35	1260.54	1662.34	4678.12	1411.08	1.72934	7.06723e-44	UMAMIT17	nodulin MtN21 /EamA-like transporter family protein [Source:NCBI gene (formerly Entrezgene);Acc:826384] && sp|Q501F8|WTR32_ARATH WAT1-related protein At4g08300 OS=Arabidopsis thaliana OX=3702 GN=At4g08300 PE=2 SV=1 && PF00892:EamA-like transporter family
AT1G15670	828.964	707.53	693.388	2840.51	3710.95	4397.28	743.294	3649.58	-2.29454	1.94167e-43	AT1G15670	Galactose oxidase/kelch repeat superfamily protein [Source:NCBI gene (formerly Entrezgene);Acc:838136] && sp|Q9LMR5|FK126_ARATH F-box/kelch-repeat protein At1g15670 OS=Arabidopsis thaliana OX=3702 GN=At1g15670 PE=2 SV=1 && PF13964:Kelch motif
AT4G30670	1374.43	1392.43	1177.73	231.238	341.643	285.844	1314.86	286.242	2.1969	2.38048e-43	AT4G30670	Putative membrane lipoprotein [Source:NCBI gene (formerly Entrezgene);Acc:829190] && - && -
AT4G18550	1472.61	1531.79	1734.38	325.446	433.271	431.542	1579.59	396.753	1.99242	4.0665e-43	DSEL	alpha/beta-Hydrolases superfamily protein [Source:NCBI gene (formerly Entrezgene);Acc:827587] && sp|O49523|DSEL_ARATH Phospholipase A1-IIgamma OS=Arabidopsis thaliana OX=3702 GN=DSEL PE=1 SV=1 && PF01764:Lipase (class 3)
AT2G42750	757.565	730.162	788.797	1848.48	2036.77	2046.7	758.841	1977.31	-1.37997	4.23105e-43	AT2G42750	DNAJ heat shock N-terminal domain-containing protein [Source:NCBI gene (formerly Entrezgene);Acc:818875] && sp|O52164|DNAJ2_STRAL Chaperone protein DnaJ 2 OS=Streptomyces albus G OX=1962 GN=dnaJ2 PE=3 SV=1 && PF13370:4Fe-4S single cluster domain of Ferredoxin I|PF00226:DnaJ domain
AT4G25820	6953.01	7830.48	6214.36	1231.84	1689.89	1046.25	6999.28	1322.66	2.40311	5.29667e-43	XTH14	xyloglucan endotransglucosylase/hydrolase 14 [Source:NCBI gene (formerly Entrezgene);Acc:828687] && sp|Q9ZSU4|XTH14_ARATH Xyloglucan endotransglucosylase/hydrolase protein 14 OS=Arabidopsis thaliana OX=3702 GN=XTH14 PE=1 SV=1 && PF06955:Xyloglucan endo-transglycosylase (XET) C-terminus|PF00722:Glycosyl hydrolases family 16
AT4G38770	529.193	477.642	430.86	77.0793	40.5783	48.5658	479.232	55.4078	3.11986	5.59852e-43	PRP4	proline-rich protein 4 [Source:NCBI gene (formerly Entrezgene);Acc:830032] && sp|Q9T0I5|PRP4_ARATH Proline-rich protein 4 OS=Arabidopsis thaliana OX=3702 GN=PRP4 PE=2 SV=1 && PF01190:Pollen proteins Ole e I like
AT1G17190	3143.66	3273.22	3452.35	1153.33	909.739	1112.85	3289.74	1058.64	1.6364	9.55001e-43	GSTU26	glutathione S-transferase tau 26 [Source:NCBI gene (formerly Entrezgene);Acc:838290] && sp|Q9SHH8|GSTUQ_ARATH Glutathione S-transferase U26 OS=Arabidopsis thaliana OX=3702 GN=GSTU26 PE=2 SV=1 && PF02798:Glutathione S-transferase, N-terminal domain|PF13410:Glutathione S-transferase, C-terminal domain
AT2G21100	1937.22	1756.91	1436.61	406.807	447.67	362.162	1710.25	405.546	2.07562	1.62564e-42	AT2G21100	Disease resistance-responsive (dirigent-like protein) family protein [Source:NCBI gene (formerly Entrezgene);Acc:816645] && sp|Q84TH6|DIR23_ARATH Dirigent protein 23 OS=Arabidopsis thaliana OX=3702 GN=DIR23 PE=2 SV=1 && PF03018:Dirigent-like protein
AT1G08100	456.219	534.817	322.69	5.70958	23.5616	9.71316	437.908	12.9948	5.04966	2.92005e-42	NRT2.2	nitrate transporter 2.2 [Source:NCBI gene (formerly Entrezgene);Acc:837328] && sp|Q9LMZ9|NRT22_ARATH High-affinity nitrate transporter 2.2 OS=Arabidopsis thaliana OX=3702 GN=NRT2.2 PE=2 SV=1 && PF07690:Major Facilitator Superfamily
AT1G70260	473.019	407.366	350.644	14.2739	32.7244	6.93797	410.343	17.9788	4.49551	3.4037e-42	UMAMIT36	nodulin MtN21 /EamA-like transporter family protein [Source:NCBI gene (formerly Entrezgene);Acc:843362] && sp|F4I5D5|WTR11_ARATH WAT1-related protein At1g70260 OS=Arabidopsis thaliana OX=3702 GN=At1g70260 PE=2 SV=1 && PF00892:EamA-like transporter family
AT4G01830	431.019	456.202	333.021	32.8301	45.8142	22.2015	406.747	33.6152	3.58785	4.32816e-42	ABCB5	P-glycoprotein 5 [Source:NCBI gene (formerly Entrezgene);Acc:826974] && sp|Q9SYI3|AB5B_ARATH ABC transporter B family member 5 OS=Arabidopsis thaliana OX=3702 GN=ABCB5 PE=3 SV=1 && PF00664:ABC transporter transmembrane region|PF00005:ABC transporter
AT2G26150	116.023	84.5701	106.348	1009.17	934.609	584.177	102.314	842.651	-3.02849	4.32816e-42	HSFA2	heat shock transcription factor A2 [Source:NCBI gene (formerly Entrezgene);Acc:817155] && sp|O80982|HSFA2_ARATH Heat stress transcription factor A-2 OS=Arabidopsis thaliana OX=3702 GN=HSFA2 PE=1 SV=1 && -
AT1G53780	3111.11	3169.59	3063.42	6840.07	6721.59	7462.48	3114.71	7008.05	-1.17019	8.01649e-42	AT1G53780	26S proteasome regulatory complex ATPase [Source:NCBI gene (formerly Entrezgene);Acc:841815] && sp|Q9SSB4|PRS7B_ARATH 26S proteasome regulatory subunit 7 homolog B OS=Arabidopsis thaliana OX=3702 GN=RPT1B PE=1 SV=2 && PF17862:AAA+ lid domain|PF00004:ATPase family associated with various cellular activities (AAA)|PF00160:Cyclophilin type peptidyl-prolyl cis-trans isomerase/CLD
AT1G74310	711.365	642.018	708.58	3901.07	6585.46	3670.19	687.321	4718.9	-2.77855	8.47274e-42	HSP101	heat shock protein 101 [Source:NCBI gene (formerly Entrezgene);Acc:843771] && sp|P42730|CLPB1_ARATH Chaperone protein ClpB1 OS=Arabidopsis thaliana OX=3702 GN=CLPB1 PE=1 SV=2 && PF17871:AAA lid domain|PF10431:C-terminal, D2-small domain, of ClpB protein|PF07724:AAA domain (Cdc48 subfamily)|PF00004:ATPase family associated with various cellular activities (AAA)|PF02861:Clp amino terminal domain, pathogenicity island component
AT5G65980	438.894	389.499	385.891	48.5314	69.3758	40.2402	404.761	52.7158	2.93661	1.3176e-41	AT5G65980	Auxin efflux carrier family protein [Source:NCBI gene (formerly Entrezgene);Acc:836728] && sp|Q9FKY4|PILS7_ARATH Protein PIN-LIKES 7 OS=Arabidopsis thaliana OX=3702 GN=PILS7 PE=2 SV=1 && PF03547:Membrane transport protein
AT1G34510	617.392	731.353	624.11	29.9753	83.7745	38.8526	657.618	50.8675	3.68114	2.01089e-41	AT1G34510	Peroxidase superfamily protein [Source:NCBI gene (formerly Entrezgene);Acc:840353] && sp|Q9LNL0|PER8_ARATH Peroxidase 8 OS=Arabidopsis thaliana OX=3702 GN=PER8 PE=2 SV=1 && PF00141:Peroxidase
AT5G24090	1053.14	1114.9	1036.13	2623.55	3149.4	2961.13	1068.05	2911.36	-1.44839	3.01656e-41	CHIA	chitinase A [Source:NCBI gene (formerly Entrezgene);Acc:832474] && sp|P19172|CHIA_ARATH Acidic endochitinase OS=Arabidopsis thaliana OX=3702 GN=CHIB1 PE=2 SV=2 && PF00704:Glycosyl hydrolases family 18
AT3G16400	40458.6	39038	35939.5	9432.22	11799.1	12893.5	38478.7	11375	1.75816	3.01656e-41	NSP1	nitrile specifier protein 1 [Source:NCBI gene (formerly Entrezgene);Acc:820887] && sp|Q9SDM9|JAL28_ARATH Nitrile-specifier protein 1 OS=Arabidopsis thaliana OX=3702 GN=NSP1 PE=1 SV=2 && PF01419:Jacalin-like lectin domain|PF13415:Galactose oxidase, central domain|PF01344:Kelch motif
AT1G21890	301.871	339.472	399.868	38.5396	37.9603	31.9147	347.07	36.1382	3.26335	3.76437e-41	UMAMIT19	nodulin MtN21 /EamA-like transporter family protein [Source:NCBI gene (formerly Entrezgene);Acc:838791] && sp|F4HZQ7|WTR5_ARATH WAT1-related protein At1g21890 OS=Arabidopsis thaliana OX=3702 GN=At1g21890 PE=2 SV=1 && PF00892:EamA-like transporter family
AT4G03500	444.669	489.554	475.223	88.4984	99.4822	65.2169	469.815	84.3992	2.47269	1.41927e-40	AT4G03500	Ankyrin repeat family protein [Source:NCBI gene (formerly Entrezgene);Acc:827731] && sp|Q8LPS2|ACD6_ARATH Protein ACCELERATED CELL DEATH 6 OS=Arabidopsis thaliana OX=3702 GN=ACD6 PE=1 SV=1 && PF13962:Domain of unknown function|PF12796:Ankyrin repeats (3 copies)
AT4G25220	532.343	575.315	365.229	25.6931	49.7411	44.403	490.962	39.9457	3.61081	2.08378e-40	G3Pp2	root hair specific 15 [Source:NCBI gene (formerly Entrezgene);Acc:828625] && sp|Q9SB41|GLPT2_ARATH Putative glycerol-3-phosphate transporter 2 OS=Arabidopsis thaliana OX=3702 GN=At4g25220 PE=2 SV=1 && PF07690:Major Facilitator Superfamily
AT5G46870	662.541	692.046	573.67	128.465	159.695	119.333	642.752	135.831	2.23801	3.97265e-40	AT5G46870	RNA-binding (RRM/RBD/RNP motifs) family protein [Source:NCBI gene (formerly Entrezgene);Acc:834731] && sp|Q9LFD5|BPA1_ARATH Binding partner of ACD11 1 OS=Arabidopsis thaliana OX=3702 GN=BPA1 PE=1 SV=1 && PF00076:RNA recognition motif. (a.k.a. RRM, RBD, or RNP domain)
AT4G13250	884.088	801.629	798.52	201.263	163.622	233.116	828.079	199.333	2.05745	4.12368e-40	NYC1	NAD(P)-binding Rossmann-fold superfamily protein [Source:NCBI gene (formerly Entrezgene);Acc:826942] && sp|Q93ZA0|NYC1_ARATH Probable chlorophyll(ide) b reductase NYC1, chloroplastic OS=Arabidopsis thaliana OX=3702 GN=NYC1 PE=1 SV=1 && PF00106:short chain dehydrogenase
AT1G56280	8514.86	8951.33	9309.99	19482.5	21105.9	22344.4	8925.39	20977.6	-1.23293	4.17742e-40	DI19	drought-induced 19 [Source:NCBI gene (formerly Entrezgene);Acc:842081] && sp|Q39083|DI191_ARATH Protein DEHYDRATION-INDUCED 19 OS=Arabidopsis thaliana OX=3702 GN=DI19-1 PE=1 SV=2 && PF05605:Drought induced 19 protein (Di19), zinc-binding|PF14571:Stress-induced protein Di19, C-terminal
AT1G03870	5590.65	5507.78	5386.67	2627.83	2594.39	2429.68	5495.03	2550.63	1.10727	4.46387e-40	FLA9	FASCICLIN-like arabinoogalactan 9 [Source:NCBI gene (formerly Entrezgene);Acc:839384] && sp|Q9ZWA8|FLA9_ARATH Fasciclin-like arabinogalactan protein 9 OS=Arabidopsis thaliana OX=3702 GN=FLA9 PE=2 SV=1 && PF02469:Fasciclin domain
AT4G09830	1639.55	1697.36	1637.76	3668.4	4119.35	4232.16	1658.22	4006.64	-1.27351	1.20066e-39	AT4G09830	nuclear receptor family 2 group C protein [Source:NCBI gene (formerly Entrezgene);Acc:826572] && - && -
AT4G22666	2802.94	3055.24	2968.62	1087.67	1254	1112.85	2942.27	1151.51	1.35227	2.21773e-39	AT4G22666	Bifunctional inhibitor/lipid-transfer protein/seed storage 2S albumin superfamily protein [Source:NCBI gene (formerly Entrezgene);Acc:3770028] && sp|Q1G3I0|LTG28_ARATH Non-specific lipid transfer protein GPI-anchored 28 OS=Arabidopsis thaliana OX=3702 GN=LTPG28 PE=2 SV=1 && PF14368:Probable lipid transfer
AT2G38760	1306.71	1330.49	1208.11	368.268	438.507	446.805	1281.77	417.86	1.61537	4.14473e-39	ANNAT3	annexin 3 [Source:NCBI gene (formerly Entrezgene);Acc:818458] && sp|Q9SE45|ANXD3_ARATH Annexin D3 OS=Arabidopsis thaliana OX=3702 GN=ANN3 PE=2 SV=2 && PF00191:Annexin
AT2G19990	276.146	333.516	305.066	5.70958	9.16284	6.93797	304.909	7.27013	5.37669	4.21121e-39	PR-1-LIKE	pathosis-related protein-1-like protein [Source:NCBI gene (formerly Entrezgene);Acc:816518] && sp|Q08697|PR1A_SOLLC Pathogenesis-related protein 1A1 OS=Solanum lycopersicum OX=4081 PE=2 SV=1 && PF00188:Cysteine-rich secretory protein family
AT3G46700	4558.51	4728.78	4554.72	1868.46	2119.23	1863.54	4614.01	1950.41	1.24164	4.83759e-39	AT3G46700	UDP-Glycosyltransferase superfamily protein [Source:NCBI gene (formerly Entrezgene);Acc:823823] && sp|Q494Q1|U76E3_ARATH UDP-glycosyltransferase 76E3 OS=Arabidopsis thaliana OX=3702 GN=UGT76E3 PE=2 SV=1 && PF00201:UDP-glucoronosyl and UDP-glucosyl transferase
AT5G46845	17.3248	4.76451	10.3309	196.98	332.48	280.294	10.8067	269.918	-4.5274	9.94544e-39	ath-MIR160c	ath-MIR160c [Source:miRBase;Acc:MI0000192] && - && -
AT5G46730	402.145	424.042	432.076	77.0793	86.3924	97.1316	419.421	86.8678	2.26991	1.44502e-38	AT5G46730	glycine-rich protein [Source:NCBI gene (formerly Entrezgene);Acc:834716] && - && -
AT5G64550	821.614	929.08	890.891	262.641	210.745	184.55	880.528	219.312	2.00514	1.80416e-38	AT5G64550	loricrin-like protein [Source:NCBI gene (formerly Entrezgene);Acc:836576] && - && -
AT2G15490	1134.51	966.005	913.983	2889.05	3607.54	3430.13	1004.83	3308.91	-1.71825	2.70479e-38	UGT73B4	UDP-glycosyltransferase 73B4 [Source:NCBI gene (formerly Entrezgene);Acc:816041] && sp|Q7Y232|U73B4_ARATH UDP-glycosyltransferase 73B4 OS=Arabidopsis thaliana OX=3702 GN=UGT73B4 PE=2 SV=1 && PF00201:UDP-glucoronosyl and UDP-glucosyl transferase
AT3G08860	401.095	287.062	316.005	1211.86	1316.83	1448.65	334.72	1325.78	-1.97757	4.76202e-38	PYD4	PYRIMIDINE 4 [Source:NCBI gene (formerly Entrezgene);Acc:820034] && sp|Q9SR86|AGT23_ARATH Alanine--glyoxylate aminotransferase 2 homolog 3, mitochondrial OS=Arabidopsis thaliana OX=3702 GN=At3g08860 PE=2 SV=1 && PF00202:Aminotransferase class-III
AT4G10510	268.796	322.796	214.519	1210.43	1418.93	1814.97	268.704	1481.44	-2.47081	7.14206e-38	AT4G10510	Subtilase family protein [Source:NCBI gene (formerly Entrezgene);Acc:826643] && sp|Q9SZY2|SBT37_ARATH Subtilisin-like protease SBT3.7 OS=Arabidopsis thaliana OX=3702 GN=SBT3.7 PE=3 SV=2 && PF00082:Subtilase family|PF17766:Fibronectin type-III domain|PF05922:Peptidase inhibitor I9
AT1G35720	18718.1	18237.4	16920.8	8752.78	8289.75	8375.52	17958.8	8472.68	1.0838	1.39077e-37	ANNAT1	annexin 1 [Source:NCBI gene (formerly Entrezgene);Acc:840476] && sp|Q9SYT0|ANXD1_ARATH Annexin D1 OS=Arabidopsis thaliana OX=3702 GN=ANN1 PE=1 SV=1 && PF00191:Annexin
AT1G15540	701.391	876.67	631.402	2.85479	2.61795	2.77519	736.488	2.74931	8.06366	1.94099e-37	AT1G15540	2-oxoglutarate-dependent dioxygenase-like protein [Source:NCBI gene (formerly Entrezgene);Acc:838124] && sp|Q9C899|F6H2_ARATH Feruloyl CoA ortho-hydroxylase 2 OS=Arabidopsis thaliana OX=3702 GN=F6'H2 PE=1 SV=1 && PF03171:2OG-Fe(II) oxygenase superfamily|PF14226:non-haem dioxygenase in morphine synthesis N-terminal
AT4G13580	2267.97	2339.38	1891.17	676.585	731.718	599.441	2166.17	669.248	1.69331	3.69454e-37	AT4G13580	Disease resistance-responsive (dirigent-like protein) family protein [Source:NCBI gene (formerly Entrezgene);Acc:826991] && sp|Q9T0H8|DIR18_ARATH Dirigent protein 18 OS=Arabidopsis thaliana OX=3702 GN=DIR18 PE=2 SV=1 && PF03018:Dirigent-like protein
AT5G47910	2889.04	2795.58	3071.93	10234.4	9173.31	7583.2	2918.85	8996.97	-1.62367	4.25739e-37	RBOHD	respiratory burst oxidase homologue D [Source:NCBI gene (formerly Entrezgene);Acc:834842] && sp|Q9FIJ0|RBOHD_ARATH Respiratory burst oxidase homolog protein D OS=Arabidopsis thaliana OX=3702 GN=RBOHD PE=1 SV=1 && PF08022:FAD-binding domain|PF08030:Ferric reductase NAD binding domain|PF01794:Ferric reductase like transmembrane component|PF08414:Respiratory burst NADPH oxidase
AT3G14570	886.713	781.38	825.867	2113.97	2293.33	2007.85	831.32	2138.38	-1.36036	8.82715e-37	GSL04	glucan synthase-like 4 [Source:NCBI gene (formerly Entrezgene);Acc:820683] && sp|Q9LUD7|CALS8_ARATH Putative callose synthase 8 OS=Arabidopsis thaliana OX=3702 GN=CALS8 PE=3 SV=2 && PF04652:Vta1 like|PF02364:1,3-beta-glucan synthase component|PF14288:1,3-beta-glucan synthase subunit FKS1, domain-1
AT4G40090	4815.76	5059.91	4129.94	820.752	1290.65	868.634	4668.54	993.345	2.23169	9.38143e-37	AGP3	arabinogalactan protein 3 [Source:NCBI gene (formerly Entrezgene);Acc:830172] && sp|Q9ZT17|AGP3_ARATH Classical arabinogalactan protein 3 OS=Arabidopsis thaliana OX=3702 GN=AGP3 PE=2 SV=1 && -
AT2G27402	466.719	450.247	311.143	44.2492	49.7411	30.5271	409.37	41.5058	3.2978	1.66298e-36	AT2G27402	plastid transcriptionally active protein [Source:NCBI gene (formerly Entrezgene);Acc:2745565] && sp|Q1G3B8|Y2272_ARATH B3 domain-containing protein At2g32645 OS=Arabidopsis thaliana OX=3702 GN=At2g32645 PE=2 SV=2 && -
AT4G30170	7810.32	8366.49	8610.52	3554.21	3387.63	3851.96	8262.44	3597.93	1.19937	2.03078e-36	AT4G30170	Peroxidase family protein [Source:NCBI gene (formerly Entrezgene);Acc:829140] && sp|Q96522|PER45_ARATH Peroxidase 45 OS=Arabidopsis thaliana OX=3702 GN=PER45 PE=1 SV=1 && PF00141:Peroxidase
AT1G06120	656.241	667.032	594.332	174.142	180.639	197.038	639.202	183.94	1.79537	2.20571e-36	AT1G06120	Fatty acid desaturase family protein [Source:NCBI gene (formerly Entrezgene);Acc:837121] && sp|Q9FPD5|ADSL3_ARATH Delta-9 desaturase-like 3 protein OS=Arabidopsis thaliana OX=3702 GN=At1g06120 PE=2 SV=1 && PF00487:Fatty acid desaturase
AT5G51440	209.997	163.185	144.633	990.612	1397.99	871.409	172.605	1086.67	-2.65042	2.48769e-36	AT5G51440	HSP20-like chaperones superfamily protein [Source:NCBI gene (formerly Entrezgene);Acc:835218] && sp|Q9FGM9|HS235_ARATH 23.5 kDa heat shock protein, mitochondrial OS=Arabidopsis thaliana OX=3702 GN=HSP23.5 PE=1 SV=1 && PF00011:Hsp20/alpha crystallin family
AT4G11210	1558.7	1417.44	1285.29	412.517	459.451	346.898	1420.48	406.289	1.80531	3.17164e-36	AT4G11210	Disease resistance-responsive (dirigent-like protein) family protein [Source:NCBI gene (formerly Entrezgene);Acc:826723] && sp|Q9T019|DIR14_ARATH Dirigent protein 14 OS=Arabidopsis thaliana OX=3702 GN=DIR14 PE=2 SV=1 && PF03018:Dirigent-like protein
AT5G42590	5215.81	5394.62	4811.78	1622.95	1780.21	2073.07	5140.74	1825.41	1.49342	4.58507e-36	CYP71A16	cytochrome P450, family 71, subfamily A, polypeptide 16 [Source:NCBI gene (formerly Entrezgene);Acc:834266] && sp|Q9FH66|C71AG_ARATH Cytochrome P450 71A16 OS=Arabidopsis thaliana OX=3702 GN=CYP71A16 PE=1 SV=1 && PF00067:Cytochrome P450
AT1G52130	4.72494	4.76451	12.7617	238.375	222.526	156.798	7.41706	205.9	-4.74272	5.30152e-36	AT1G52130	Mannose-binding lectin superfamily protein [Source:NCBI gene (formerly Entrezgene);Acc:841643] && sp|Q9ZU13|JAL13_ARATH Jacalin-related lectin 13 OS=Arabidopsis thaliana OX=3702 GN=JAL13 PE=3 SV=1 && PF01419:Jacalin-like lectin domain
AT3G15510	252.522	259.666	243.688	917.815	1154.52	1473.62	251.959	1181.99	-2.23152	6.90694e-36	NAC2	NAC domain containing protein 2 [Source:NCBI gene (formerly Entrezgene);Acc:820790] && sp|Q9LD44|NAC56_ARATH NAC transcription factor 56 OS=Arabidopsis thaliana OX=3702 GN=NAC056 PE=2 SV=1 && PF02365:No apical meristem (NAM) protein
AT2G25240	545.468	630.107	450.307	78.5067	109.954	87.4184	541.961	91.9597	2.55212	7.2405e-36	CCP3	Serine protease inhibitor (SERPIN) family protein [Source:NCBI gene (formerly Entrezgene);Acc:817062] && sp|Q9SIR9|SPZ10_ARATH Serpin-Z10 OS=Arabidopsis thaliana OX=3702 GN=At2g25240 PE=2 SV=1 && PF00079:Serpin (serine protease inhibitor)
AT2G20520	585.892	633.68	445.445	35.6849	81.1565	41.6278	555.006	52.8231	3.38339	7.50098e-36	FLA6	FASCICLIN-like arabinogalactan 6 [Source:NCBI gene (formerly Entrezgene);Acc:816574] && sp|Q9SIL7|FLA6_ARATH Fasciclin-like arabinogalactan protein 6 OS=Arabidopsis thaliana OX=3702 GN=FLA6 PE=2 SV=2 && PF02469:Fasciclin domain
AT3G45710	7289.53	7220.62	5901.39	1869.89	2268.46	2349.2	6803.85	2162.51	1.6533	2.01273e-35	AT3G45710	Major facilitator superfamily protein [Source:NCBI gene (formerly Entrezgene);Acc:823713] && sp|Q9M172|PTR42_ARATH Protein NRT1/ PTR FAMILY 2.5 OS=Arabidopsis thaliana OX=3702 GN=NPF2.5 PE=2 SV=2 && PF00854:POT family
AT4G21990	1869.5	2161.9	2669.03	7506.67	10017.6	8789.02	2233.47	8771.09	-1.97346	2.03003e-35	APR3	APS reductase 3 [Source:NCBI gene (formerly Entrezgene);Acc:828288] && sp|P92980|APR3_ARATH 5'-adenylylsulfate reductase 3, chloroplastic OS=Arabidopsis thaliana OX=3702 GN=APR3 PE=2 SV=2 && PF01507:Phosphoadenosine phosphosulfate reductase family|PF00085:Thioredoxin
AT4G33330	592.192	643.209	583.394	189.843	167.549	177.612	606.265	178.335	1.76379	2.44442e-35	PGSIP3	plant glycogenin-like starch initiation protein 3 [Source:NCBI gene (formerly Entrezgene);Acc:829469] && sp|Q8GWW4|GUX2_ARATH UDP-glucuronate:xylan alpha-glucuronosyltransferase 2 OS=Arabidopsis thaliana OX=3702 GN=GUX2 PE=2 SV=1 && PF01501:Glycosyl transferase family 8
AT2G40340	85.5739	83.379	90.5475	406.807	718.628	632.743	86.5001	586.059	-2.75831	2.57771e-35	DREB2C	Integrase-type DNA-binding superfamily protein [Source:NCBI gene (formerly Entrezgene);Acc:818627] && sp|Q8LFR2|DRE2C_ARATH Dehydration-responsive element-binding protein 2C OS=Arabidopsis thaliana OX=3702 GN=DREB2C PE=2 SV=2 && PF00847:AP2 domain
AT3G56360	2771.96	2914.69	3380.64	7983.42	9203.41	10211.3	3022.43	9132.71	-1.59517	3.72968e-35	AT3G56360	- && - && -
AT1G68040	298.721	337.089	312.359	37.1123	56.286	30.5271	316.056	41.3084	2.92573	8.09855e-35	AT1G68040	S-adenosyl-L-methionine-dependent methyltransferases superfamily protein [Source:NCBI gene (formerly Entrezgene);Acc:843132] && sp|B2KPR3|LAMT_CATRO Loganic acid O-methyltransferase OS=Catharanthus roseus OX=4058 GN=LAMT PE=1 SV=1 && PF03492:SAM dependent carboxyl methyltransferase
AT3G29250	7673.3	7860.26	7812.61	1834.2	2255.37	2736.33	7782.06	2275.3	1.77396	1.11275e-34	SDR4	NAD(P)-binding Rossmann-fold superfamily protein [Source:NCBI gene (formerly Entrezgene);Acc:822580] && sp|F4J2Z7|SDR4_ARATH Short-chain dehydrogenase reductase 4 OS=Arabidopsis thaliana OX=3702 GN=SDR4 PE=2 SV=1 && PF13561:Enoyl-(Acyl carrier protein) reductase
AT2G28160	940.262	1075.59	1181.98	4487.73	5097.15	3377.4	1065.94	4320.76	-2.0196	1.14519e-34	FRU	FER-like regulator of iron uptake [Source:NCBI gene (formerly Entrezgene);Acc:817362] && sp|Q0V7X4|FIT_ARATH Transcription factor FER-LIKE IRON DEFICIENCY-INDUCED TRANSCRIPTION FACTOR OS=Arabidopsis thaliana OX=3702 GN=FIT PE=1 SV=1 && PF00010:Helix-loop-helix DNA-binding domain
AT5G43780	16312.1	17826.4	18135.6	5965.08	7402.26	6926.87	17424.7	6764.74	1.36486	1.2601e-34	APS4	Pseudouridine synthase/archaeosine transglycosylase-like family protein [Source:NCBI gene (formerly Entrezgene);Acc:834400] && sp|Q9S7D8|APS4_ARATH ATP sulfurylase 4, chloroplastic OS=Arabidopsis thaliana OX=3702 GN=APS4 PE=2 SV=1 && PF01747:ATP-sulfurylase|PF14306:PUA-like domain
AT4G26010	6543.51	6924.03	5951.83	1491.63	1938.59	1186.39	6473.12	1538.87	2.07209	1.87456e-34	AT4G26010	Peroxidase superfamily protein [Source:NCBI gene (formerly Entrezgene);Acc:828707] && sp|Q93V93|PER44_ARATH Peroxidase 44 OS=Arabidopsis thaliana OX=3702 GN=PER44 PE=2 SV=1 && PF00141:Peroxidase
AT3G54260	2688.49	2547.82	2704.88	992.039	718.628	875.572	2647.06	862.08	1.61972	1.99497e-34	TBL36	TRICHOME BIREFRINGENCE-LIKE 36 [Source:NCBI gene (formerly Entrezgene);Acc:824593] && sp|Q940H3|TBL36_ARATH Protein trichome birefringence-like 36 OS=Arabidopsis thaliana OX=3702 GN=TBL36 PE=2 SV=1 && PF13839:GDSL/SGNH-like Acyl-Esterase family found in Pmr5 and Cas1p|PF14416:PMR5 N terminal Domain
AT2G29750	4003.07	4222.55	3969.51	1417.4	1760.57	1461.14	4065.04	1546.37	1.39357	2.15895e-34	UGT71C1	UDP-glucosyl transferase 71C1 [Source:NCBI gene (formerly Entrezgene);Acc:817525] && sp|O82381|U71C1_ARATH Flavonol 3-O-glucosyltransferase UGT71C1 OS=Arabidopsis thaliana OX=3702 GN=UGT71C1 PE=1 SV=1 && PF00201:UDP-glucoronosyl and UDP-glucosyl transferase
AT4G33790	807.964	832.599	707.365	209.827	253.941	210.914	782.643	224.894	1.7958	2.39537e-34	CER4	Jojoba acyl CoA reductase-related male sterility protein [Source:NCBI gene (formerly Entrezgene);Acc:829521] && sp|Q93ZB9|FACR3_ARATH Fatty acyl-CoA reductase 3 OS=Arabidopsis thaliana OX=3702 GN=FAR3 PE=1 SV=1 && PF03015:Male sterility protein|PF07993:Male sterility protein
AT5G24770	2392.39	2481.12	2607.65	491.024	221.217	398.239	2493.72	370.16	2.75368	3.03463e-34	VSP2	vegetative storage protein 2 [Source:NCBI gene (formerly Entrezgene);Acc:832546] && sp|O82122|VSP2_ARATH Vegetative storage protein 2 OS=Arabidopsis thaliana OX=3702 GN=VSP2 PE=2 SV=1 && PF03767:HAD superfamily, subfamily IIIB (Acid phosphatase)
AT5G42580	1958.22	1829.57	1656.59	301.18	333.789	503.697	1814.8	379.555	2.25752	3.35893e-34	CYP705A12	cytochrome P450, family 705, subfamily A, polypeptide 12 [Source:NCBI gene (formerly Entrezgene);Acc:834265] && sp|Q9FH67|C705C_ARATH Cytochrome P450 705A12 OS=Arabidopsis thaliana OX=3702 GN=CYP705A12 PE=3 SV=1 && PF00067:Cytochrome P450
AT1G14960	2167.17	2358.43	2162.81	264.068	314.154	524.51	2229.47	367.578	2.60033	5.03741e-34	AT1G14960	Polyketide cyclase/dehydrase and lipid transport superfamily protein [Source:NCBI gene (formerly Entrezgene);Acc:838061] && sp|Q9ZVF3|ML328_ARATH MLP-like protein 328 OS=Arabidopsis thaliana OX=3702 GN=MLP328 PE=2 SV=1 && PF00407:Pathogenesis-related protein Bet v I family
AT3G20460	842.614	859.995	704.934	158.441	221.217	147.085	802.514	175.581	2.18857	7.54952e-34	AT3G20460	Major facilitator superfamily protein [Source:NCBI gene (formerly Entrezgene);Acc:821591] && sp|Q9LTP6|EDL13_ARATH Putative sugar transporter ERD6-like 13 OS=Arabidopsis thaliana OX=3702 GN=At3g20460 PE=3 SV=2 && PF00083:Sugar (and other) transporter
AT5G13650	1287.28	1250.68	1455.45	3046.06	3115.36	3258.07	1331.14	3139.83	-1.23644	7.58429e-34	SVR3	elongation factor family protein [Source:NCBI gene (formerly Entrezgene);Acc:831209] && sp|F4K410|SVR3_ARATH Putative elongation factor TypA-like SVR3, chloroplastic OS=Arabidopsis thaliana OX=3702 GN=SVR3 PE=1 SV=1 && PF03144:Elongation factor Tu domain 2|PF00679:Elongation factor G C-terminus|PF00009:Elongation factor Tu GTP binding domain
AT4G40010	1424.83	1584.2	1434.78	358.276	510.501	387.139	1481.27	418.638	1.82046	9.77578e-34	SNRK2.7	SNF1-related protein kinase 2.7 [Source:NCBI gene (formerly Entrezgene);Acc:830162] && sp|Q9SMQ4|SRK2F_ARATH Serine/threonine-protein kinase SRK2F OS=Arabidopsis thaliana OX=3702 GN=SRK2F PE=1 SV=1 && PF00069:Protein kinase domain
AT4G02090	1136.61	1175.64	1005.14	353.994	388.766	402.402	1105.8	381.721	1.5325	1.1292e-33	AT4G02090	multidrug resistance protein ABC transporter family protein [Source:NCBI gene (formerly Entrezgene);Acc:827380] && - && PF14009:Domain of unknown function (DUF4228)
AT1G76680	6064.19	5843.68	5232.92	14689.3	18922.6	15467.5	5713.6	16359.8	-1.51779	1.21137e-33	OPR1	12-oxophytodienoate reductase 1 [Source:NCBI gene (formerly Entrezgene);Acc:844001] && sp|Q8LAH7|OPR1_ARATH 12-oxophytodienoate reductase 1 OS=Arabidopsis thaliana OX=3702 GN=OPR1 PE=1 SV=2 && PF00724:NADH:flavin oxidoreductase / NADH oxidase family
AT5G24780	1767.65	1876.03	1958.62	790.776	825.964	760.401	1867.43	792.381	1.23624	2.03865e-33	VSP1	vegetative storage protein 1 [Source:NCBI gene (formerly Entrezgene);Acc:832547] && sp|O49195|VSP1_ARATH Vegetative storage protein 1 OS=Arabidopsis thaliana OX=3702 GN=VSP1 PE=1 SV=2 && PF03767:HAD superfamily, subfamily IIIB (Acid phosphatase)
AT1G18880	2282.14	2063.03	2032.15	4723.25	5204.49	4677.58	2125.78	4868.44	-1.19479	2.2489e-33	NRT1.9	Major facilitator superfamily protein [Source:NCBI gene (formerly Entrezgene);Acc:838469] && sp|Q9M9V7|PTR8_ARATH Protein NRT1/ PTR FAMILY 2.9 OS=Arabidopsis thaliana OX=3702 GN=NPF2.9 PE=1 SV=1 && PF00854:POT family
AT1G69850	1507.78	1507.97	1792.72	4083.78	3951.8	3813.11	1602.82	3949.56	-1.29998	2.73904e-33	NRT1_2	nitrate transporter 1:2 [Source:NCBI gene (formerly Entrezgene);Acc:843321] && sp|Q8H157|PTR19_ARATH Protein NRT1/ PTR FAMILY 4.6 OS=Arabidopsis thaliana OX=3702 GN=NPF4.6 PE=1 SV=1 && PF00854:POT family
AT1G65310	2542.54	2534.72	2154.3	675.158	867.851	824.231	2410.52	789.08	1.61002	2.74144e-33	XTH17	xyloglucan endotransglucosylase/hydrolase 17 [Source:NCBI gene (formerly Entrezgene);Acc:842839] && sp|O80803|XTH17_ARATH Probable xyloglucan endotransglucosylase/hydrolase protein 17 OS=Arabidopsis thaliana OX=3702 GN=XTH17 PE=1 SV=1 && PF00722:Glycosyl hydrolases family 16|PF06955:Xyloglucan endo-transglycosylase (XET) C-terminus
AT4G29900	2638.61	2731.26	2343.91	5819.49	6376.02	6803.37	2571.26	6332.96	-1.30123	3.0476e-33	ACA10	autoinhibited Ca(2+)-ATPase 10 [Source:NCBI gene (formerly Entrezgene);Acc:829112] && sp|Q9SZR1|ACA10_ARATH Calcium-transporting ATPase 10, plasma membrane-type OS=Arabidopsis thaliana OX=3702 GN=ACA10 PE=1 SV=2 && PF00690:Cation transporter/ATPase, N-terminus|PF00689:Cation transporting ATPase, C-terminus|PF00702:haloacid dehalogenase-like hydrolase|PF00122:E1-E2 ATPase|PF12515:Ca2+-ATPase N terminal autoinhibitory domain
AT2G44110	1194.36	1264.98	960.169	311.172	340.334	267.806	1139.84	306.437	1.89281	4.32844e-33	MLO15	Seven transmembrane MLO family protein [Source:NCBI gene (formerly Entrezgene);Acc:819017] && sp|O80580|MLO15_ARATH MLO-like protein 15 OS=Arabidopsis thaliana OX=3702 GN=MLO15 PE=2 SV=1 && PF03094:Mlo family
AT1G18140	1216.41	1095.84	1017.9	372.55	405.783	388.526	1110.05	388.953	1.51315	8.64054e-33	LAC1	laccase 1 [Source:NCBI gene (formerly Entrezgene);Acc:838393] && sp|Q9LMS3|LAC1_ARATH Laccase-1 OS=Arabidopsis thaliana OX=3702 GN=LAC1 PE=2 SV=1 && PF07732:Multicopper oxidase|PF00394:Multicopper oxidase|PF07731:Multicopper oxidase
AT4G15290	1561.33	1721.18	1307.17	435.355	509.192	414.891	1529.89	453.146	1.753	2.34422e-32	ATCSLB05	Cellulose synthase family protein [Source:NCBI gene (formerly Entrezgene);Acc:827195] && sp|Q0WT40|CSLB5_ARATH Cellulose synthase-like protein B5 OS=Arabidopsis thaliana OX=3702 GN=CSLB5 PE=2 SV=2 && PF03552:Cellulose synthase
AT4G35640	15.7498	11.9113	19.4465	159.868	154.459	167.899	15.7025	160.742	-3.31014	3.22602e-32	SERAT3;2	serine acetyltransferase 3;2 [Source:NCBI gene (formerly Entrezgene);Acc:829716] && sp|Q8W2B8|SAT4_ARATH Serine acetyltransferase 4 OS=Arabidopsis thaliana OX=3702 GN=SAT4 PE=1 SV=1 && PF06426:Serine acetyltransferase, N-terminal|PF00132:Bacterial transferase hexapeptide (six repeats)
AT4G19510	743.39	744.455	675.157	1601.54	1695.12	1637.36	721.001	1644.67	-1.19134	3.45136e-32	AT4G19510	Disease resistance protein (TIR-NBS-LRR class) [Source:NCBI gene (formerly Entrezgene);Acc:827692] && sp|F4JT80|RPP2B_ARATH Disease resistance protein RPP2B OS=Arabidopsis thaliana OX=3702 GN=RPP2B PE=1 SV=2 && PF01582:TIR domain|PF00931:NB-ARC domain|PF13855:Leucine rich repeat
AT3G06290	1388.61	1363.84	1282.25	2934.72	2750.16	2805.71	1344.9	2830.2	-1.07362	3.99527e-32	SAC3B	SAC3/GANP/Nin1/mts3/eIF-3 p25 family [Source:NCBI gene (formerly Entrezgene);Acc:819803] && sp|F4JAU2|SAC3B_ARATH SAC3 family protein B OS=Arabidopsis thaliana OX=3702 GN=SAC3B PE=1 SV=1 && PF03399:SAC3/GANP family|PF16769:MCM3AP domain of GANP
AT3G21260	464.094	483.598	543.893	1344.61	1479.14	1734.49	497.195	1519.41	-1.61099	5.19571e-32	GLTP3	Glycolipid transfer protein (GLTP) family protein [Source:NCBI gene (formerly Entrezgene);Acc:821680] && sp|Q9LU33|GLTP3_ARATH Glycolipid transfer protein 3 OS=Arabidopsis thaliana OX=3702 GN=GLTP3 PE=2 SV=1 && PF08718:Glycolipid transfer protein (GLTP)
AT1G33110	845.764	890.964	1058.01	2398.02	2430.77	2621.16	931.579	2483.32	-1.41364	7.2448e-32	AT1G33110	MATE efflux family protein [Source:NCBI gene (formerly Entrezgene);Acc:840207] && sp|Q8W488|DTX21_ARATH Protein DETOXIFICATION 21 OS=Arabidopsis thaliana OX=3702 GN=DTX21 PE=1 SV=1 && PF01554:MatE
AT1G08090	33072.5	34848.8	33286.3	5939.39	8298.91	4043.45	33735.8	6093.92	2.46875	7.71635e-32	NRT2_1	nitrate transporter 2:1 [Source:NCBI gene (formerly Entrezgene);Acc:837327] && sp|O82811|NRT21_ARATH High-affinity nitrate transporter 2.1 OS=Arabidopsis thaliana OX=3702 GN=NRT2.1 PE=1 SV=1 && PF07690:Major Facilitator Superfamily
AT3G28510	845.239	1094.65	984.477	309.745	285.357	255.317	974.787	283.473	1.77918	8.36737e-32	AT3G28510	P-loop containing nucleoside triphosphate hydrolases superfamily protein [Source:NCBI gene (formerly Entrezgene);Acc:822481] && sp|Q9LH84|AATP5_ARATH AAA-ATPase At3g28510 OS=Arabidopsis thaliana OX=3702 GN=At3g28510 PE=2 SV=1 && PF00004:ATPase family associated with various cellular activities (AAA)|PF14363:Domain associated at C-terminal with AAA
AT1G73680	718.715	809.967	680.018	232.665	248.706	219.24	736.234	233.537	1.65236	1.78748e-31	ALPHA DOX2	alpha dioxygenase [Source:NCBI gene (formerly Entrezgene);Acc:843703] && sp|Q9C9U3|DOX2_ARATH Alpha-dioxygenase 2 OS=Arabidopsis thaliana OX=3702 GN=DOX2 PE=2 SV=1 && PF03098:Animal haem peroxidase
AT5G10946	27.8246	29.7782	37.6775	199.835	215.981	201.201	31.7601	205.672	-2.68977	2.58913e-31	AT5G10946	- && - && -
AT2G22170	7563.57	7091.98	7060.89	3458.58	3282.91	2918.11	7238.81	3219.87	1.16894	3.0853e-31	PLAT2	Lipase/lipooxygenase, PLAT/LH2 family protein [Source:NCBI gene (formerly Entrezgene);Acc:816751] && sp|Q9SIE7|PLAT2_ARATH PLAT domain-containing protein 2 OS=Arabidopsis thaliana OX=3702 GN=PLAT2 PE=2 SV=1 && PF01477:PLAT/LH2 domain
AT2G43000	273.521	252.519	167.726	1007.74	1445.11	1601.28	231.255	1351.38	-2.54927	4.04416e-31	NAC042	NAC domain containing protein 42 [Source:NCBI gene (formerly Entrezgene);Acc:818902] && sp|Q9SK55|NAC42_ARATH Transcription factor JUNGBRUNNEN 1 OS=Arabidopsis thaliana OX=3702 GN=JUB1 PE=1 SV=1 && PF02365:No apical meristem (NAM) protein
AT5G09440	2897.44	2635.97	2724.33	1009.17	1227.82	1139.21	2752.58	1125.4	1.29044	4.25496e-31	EXL4	EXORDIUM like 4 [Source:NCBI gene (formerly Entrezgene);Acc:830803] && sp|Q9FY71|EXOL4_ARATH Protein EXORDIUM-like 4 OS=Arabidopsis thaliana OX=3702 GN=EXL4 PE=2 SV=1 && PF04674:Phosphate-induced protein 1 conserved region
AT2G01520	27146.9	32165.2	30743.6	14114.1	13783.5	13563.7	30018.6	13820.4	1.11893	5.15656e-31	MLP328	MLP-like protein 328 [Source:NCBI gene (formerly Entrezgene);Acc:814681] && sp|Q9ZVF3|ML328_ARATH MLP-like protein 328 OS=Arabidopsis thaliana OX=3702 GN=MLP328 PE=2 SV=1 && PF00407:Pathogenesis-related protein Bet v I family
AT5G36150	1192.26	1018.41	709.796	108.482	159.695	180.387	973.49	149.521	2.70142	6.31767e-31	PEN3	putative pentacyclic triterpene synthase 3 [Source:NCBI gene (formerly Entrezgene);Acc:833612] && sp|Q9LVY2|PEN3_ARATH Tirucalladienol synthase OS=Arabidopsis thaliana OX=3702 GN=PEN3 PE=1 SV=2 && PF13243:Squalene-hopene cyclase C-terminal domain|PF13249:Squalene-hopene cyclase N-terminal domain
AT5G55180	5440.5	5170.69	4690.85	1845.62	2102.22	1609.61	5100.68	1852.48	1.46096	8.20375e-31	AT5G55180	O-Glycosyl hydrolases family 17 protein [Source:NCBI gene (formerly Entrezgene);Acc:835611] && sp|Q9FJU9|E1313_ARATH Glucan endo-1,3-beta-glucosidase 13 OS=Arabidopsis thaliana OX=3702 GN=At5g56590 PE=2 SV=1 && PF00332:Glycosyl hydrolases family 17|PF07983:X8 domain
AT1G60750	664.641	495.509	369.483	2692.07	3836.61	2524.03	509.878	3017.57	-2.56412	8.66823e-31	AT1G60750	NAD(P)-linked oxidoreductase superfamily protein [Source:NCBI gene (formerly Entrezgene);Acc:3767587] && sp|F4HPY8|ALKR6_ARATH Probable aldo-keto reductase 6 OS=Arabidopsis thaliana OX=3702 GN=At1g60750 PE=3 SV=1 && PF00248:Aldo/keto reductase family
AT4G22080	775.94	829.025	649.025	182.706	222.526	158.186	751.33	187.806	1.99636	1.04229e-30	RHS14	root hair specific 14 [Source:NCBI gene (formerly Entrezgene);Acc:828297] && sp|O65456|PLY16_ARATH Probable pectate lyase 16 OS=Arabidopsis thaliana OX=3702 GN=At4g22080 PE=2 SV=1 && PF00544:Pectate lyase
AT1G32450	13449.3	15980.2	15710.9	6074.99	4608.91	5181.28	15046.8	5288.39	1.50855	1.33495e-30	NRT1.5	nitrate transporter 1.5 [Source:NCBI gene (formerly Entrezgene);Acc:840139] && sp|Q9LQL2|PTR14_ARATH Protein NRT1/ PTR FAMILY 7.3 OS=Arabidopsis thaliana OX=3702 GN=NPF7.3 PE=1 SV=2 && PF00854:POT family
AT1G12560	2987.21	3332.78	2766.87	1047.71	1264.47	1129.5	3028.95	1147.23	1.39922	1.44861e-30	EXPA7	expansin A7 [Source:NCBI gene (formerly Entrezgene);Acc:837813] && sp|Q9LN94|EXPA7_ARATH Expansin-A7 OS=Arabidopsis thaliana OX=3702 GN=EXPA7 PE=3 SV=1 && PF03330:Lytic transglycolase|PF01357:Pollen allergen
AT5G59780	3312.71	3291.09	3713.06	7176.94	7912.76	8278.38	3438.95	7789.36	-1.17915	1.95665e-30	MYB59	myb domain protein 59 [Source:NCBI gene (formerly Entrezgene);Acc:836099] && sp|Q4JL84|MYB59_ARATH Transcription factor MYB59 OS=Arabidopsis thaliana OX=3702 GN=MYB59 PE=2 SV=2 && PF00249:Myb-like DNA-binding domain
AT1G49860	2248.54	2787.24	2336.61	678.012	456.833	376.038	2457.47	503.628	2.28681	2.0011e-30	GSTF14	glutathione S-transferase (class phi) 14 [Source:NCBI gene (formerly Entrezgene);Acc:841409] && sp|Q9C6C8|GSTFE_ARATH Glutathione S-transferase F14 OS=Arabidopsis thaliana OX=3702 GN=GSTF14 PE=2 SV=1 && PF02798:Glutathione S-transferase, N-terminal domain|PF00043:Glutathione S-transferase, C-terminal domain
AT4G19975	357.52	379.97	336.059	65.6601	74.6117	92.9688	357.85	77.7469	2.19928	4.8657e-30	AT4G19975	nucleotide-diphospho-sugar transferase family protein [Source:NCBI gene (formerly Entrezgene);Acc:28720150] && sp|P0C042|Y4597_ARATH Uncharacterized protein At4g15970 OS=Arabidopsis thaliana OX=3702 GN=At4g15970 PE=2 SV=1 && PF03407:Nucleotide-diphospho-sugar transferase
AT5G47100	1454.23	1631.85	1490.08	582.377	667.578	621.642	1525.39	623.866	1.28742	5.45997e-30	CBL9	calcineurin B-like protein 9 [Source:NCBI gene (formerly Entrezgene);Acc:834756] && sp|Q9LTB8|CNBL9_ARATH Calcineurin B-like protein 9 OS=Arabidopsis thaliana OX=3702 GN=CBL9 PE=1 SV=3 && -
AT5G15180	3335.81	3697.26	3741.01	1407.41	1507.94	1176.68	3591.36	1364.01	1.39612	5.93571e-30	AT5G15180	Peroxidase superfamily protein [Source:NCBI gene (formerly Entrezgene);Acc:831370] && sp|Q9LXG3|PER56_ARATH Peroxidase 56 OS=Arabidopsis thaliana OX=3702 GN=PER56 PE=2 SV=1 && PF00141:Peroxidase
AT5G24800	1909.92	1833.15	1837.08	3711.23	4248.94	4333.46	1860.05	4097.87	-1.13925	6.05793e-30	BZIP9	basic leucine zipper 9 [Source:NCBI gene (formerly Entrezgene);Acc:832549] && sp|Q9FUD3|BZIP9_ARATH Basic leucine zipper 9 OS=Arabidopsis thaliana OX=3702 GN=BZIP9 PE=1 SV=1 && PF00170:bZIP transcription factor
AT5G05960	3238.16	3085.02	2945.53	1263.24	1195.1	960.215	3089.57	1139.52	1.43907	6.23941e-30	AT5G05960	Bifunctional inhibitor/lipid-transfer protein/seed storage 2S albumin superfamily protein [Source:NCBI gene (formerly Entrezgene);Acc:830481] && - && PF14368:Probable lipid transfer
AT3G11550	3170.43	3070.73	2398.6	853.582	1027.55	839.494	2879.92	906.874	1.66624	7.32717e-30	CASP2	Uncharacterized protein family (UPF0497) [Source:NCBI gene (formerly Entrezgene);Acc:820328] && sp|Q9CAX3|CASP2_ARATH Casparian strip membrane protein 2 OS=Arabidopsis thaliana OX=3702 GN=CASP2 PE=1 SV=1 && PF04535:Domain of unknown function (DUF588)
AT3G60840	412.644	418.086	429.645	108.482	126.971	122.108	420.125	119.187	1.81611	9.76741e-30	MAP65-4	microtubule-associated protein 65-4 [Source:NCBI gene (formerly Entrezgene);Acc:825255] && sp|Q9LZY0|MA654_ARATH 65-kDa microtubule-associated protein 4 OS=Arabidopsis thaliana OX=3702 GN=MAP65-4 PE=1 SV=2 && PF03999:Microtubule associated protein (MAP65/ASE1 family)
AT5G03560	385.87	397.837	379.814	896.404	1038.02	1058.73	387.84	997.719	-1.36532	1.19524e-29	AT5G03560	Tetratricopeptide repeat (TPR)-like superfamily protein [Source:NCBI gene (formerly Entrezgene);Acc:831789] && sp|Q8VCE1|DJC28_MOUSE DnaJ homolog subfamily C member 28 OS=Mus musculus OX=10090 GN=Dnajc28 PE=1 SV=2 && PF13041:PPR repeat family
AT1G74010	535.493	507.421	592.509	152.731	172.785	131.821	545.141	152.446	1.83914	1.33878e-29	AT1G74010	Calcium-dependent phosphotriesterase superfamily protein [Source:NCBI gene (formerly Entrezgene);Acc:843739] && sp|P94111|SSL12_ARATH Protein STRICTOSIDINE SYNTHASE-LIKE 12 OS=Arabidopsis thaliana OX=3702 GN=SSL12 PE=2 SV=2 && PF03088:Strictosidine synthase
AT2G20560	762.815	745.646	774.212	2736.31	3261.97	2089.72	760.891	2696	-1.82481	1.38679e-29	AT2G20560	DNAJ heat shock family protein [Source:NCBI gene (formerly Entrezgene);Acc:816578] && sp|Q5R8J8|DNJB4_PONAB DnaJ homolog subfamily B member 4 OS=Pongo abelii OX=9601 GN=DNAJB4 PE=2 SV=1 && PF00226:DnaJ domain|PF01556:DnaJ C terminal domain
AT4G34580	1994.45	2286.97	1812.17	459.621	681.977	510.635	2031.19	550.744	1.88075	1.41461e-29	COW1	Sec14p-like phosphatidylinositol transfer family protein [Source:NCBI gene (formerly Entrezgene);Acc:829610] && sp|F4JLE5|SFH1_ARATH Phosphatidylinositol/phosphatidylcholine transfer protein SFH1 OS=Arabidopsis thaliana OX=3702 GN=SFH1 PE=2 SV=1 && PF00650:CRAL/TRIO domain|PF03765:CRAL/TRIO, N-terminal domain
AT1G36370	1399.11	1410.3	1535.05	4167.99	6948.05	5805.69	1448.15	5640.58	-1.96155	1.59302e-29	SHM7	serine hydroxymethyltransferase 7 [Source:NCBI gene (formerly Entrezgene);Acc:840543] && sp|Q84WV0|GLYC7_ARATH Serine hydroxymethyltransferase 7 OS=Arabidopsis thaliana OX=3702 GN=SHM7 PE=2 SV=1 && PF00464:Serine hydroxymethyltransferase
AT2G39700	4835.19	4273.77	3668.69	1572.99	1216.04	1347.35	4259.22	1378.79	1.62762	1.63372e-29	EXPA4	expansin A4 [Source:NCBI gene (formerly Entrezgene);Acc:818553] && sp|O48818|EXPA4_ARATH Expansin-A4 OS=Arabidopsis thaliana OX=3702 GN=EXPA4 PE=1 SV=1 && PF03330:Lytic transglycolase|PF01357:Pollen allergen
AT4G37050	1176.51	1188.75	1375.84	265.495	411.019	331.635	1247.03	336.05	1.89045	1.70711e-29	PLP4	PATATIN-like protein 4 [Source:NCBI gene (formerly Entrezgene);Acc:829859] && sp|O23181|PLP3_ARATH Patatin-like protein 3 OS=Arabidopsis thaliana OX=3702 GN=PLP3 PE=2 SV=2 && PF01734:Patatin-like phospholipase
AT1G18910	1548.2	1511.54	1406.83	3569.91	3701.79	3112.37	1488.86	3461.36	-1.21742	2.09311e-29	AT1G18910	zinc ion binding protein [Source:NCBI gene (formerly Entrezgene);Acc:838472] && sp|F4IDY5|BTSL1_ARATH Zinc finger protein BRUTUS-like At1g18910 OS=Arabidopsis thaliana OX=3702 GN=At1g18910 PE=2 SV=1 && PF05495:CHY zinc finger|PF13639:Ring finger domain|PF14599:Zinc-ribbon|PF01814:Hemerythrin HHE cation binding domain
AT5G53850	1880	1880.79	2023.65	4197.97	4375.91	3824.21	1928.15	4132.69	-1.09948	2.54869e-29	AT5G53850	haloacid dehalogenase-like hydrolase family protein [Source:NCBI gene (formerly Entrezgene);Acc:835466] && sp|Q9FN41|MTBC_ARATH Probable bifunctional methylthioribulose-1-phosphate dehydratase/enolase-phosphatase E1 OS=Arabidopsis thaliana OX=3702 GN=At5g53850 PE=1 SV=1 && PF00596:Class II Aldolase and Adducin N-terminal domain|PF00702:haloacid dehalogenase-like hydrolase
AT4G25790	825.289	913.595	798.52	141.312	230.38	124.883	845.801	165.525	2.34899	3.33703e-29	AT4G25790	CAP (Cysteine-rich secretory proteins, Antigen 5, and Pathosis-related 1 protein) superfamily protein [Source:NCBI gene (formerly Entrezgene);Acc:828684] && sp|Q40374|PR1_MEDTR Pathogenesis-related protein PR-1 OS=Medicago truncatula OX=3880 GN=PR-1 PE=2 SV=1 && PF00188:Cysteine-rich secretory protein family
AT5G65020	7231.78	6920.46	6312.2	3350.09	3315.64	3149.84	6821.48	3271.86	1.05993	4.18852e-29	ANNAT2	annexin 2 [Source:NCBI gene (formerly Entrezgene);Acc:836626] && sp|Q9XEE2|ANXD2_ARATH Annexin D2 OS=Arabidopsis thaliana OX=3702 GN=ANN2 PE=1 SV=1 && PF00191:Annexin
AT1G13609	1.04999	0	0	1600.11	1679.42	1118.4	0.349995	1465.98	-11.6441	4.9156e-29	AT1G13609	Defensin-like (DEFL) family protein [Source:NCBI gene (formerly Entrezgene);Acc:3766721] && sp|Q2V4N4|DF287_ARATH Defensin-like protein 287 OS=Arabidopsis thaliana OX=3702 GN=At1g13609 PE=3 SV=1 && -
AT2G15370	874.638	845.701	796.089	299.753	273.576	213.689	838.81	262.339	1.67709	8.03027e-29	FUT5	fucosyltransferase 5 [Source:NCBI gene (formerly Entrezgene);Acc:816029] && sp|Q9SJP4|FUT5_ARATH Probable fucosyltransferase 5 OS=Arabidopsis thaliana OX=3702 GN=FUT5 PE=2 SV=1 && PF03254:Xyloglucan fucosyltransferase
AT3G48520	852.064	982.681	949.23	366.84	342.952	351.061	927.991	353.618	1.39001	8.03027e-29	CYP94B3	cytochrome P450, family 94, subfamily B, polypeptide 3 [Source:NCBI gene (formerly Entrezgene);Acc:824011] && sp|Q9SMP5|C94B3_ARATH Cytochrome P450 94B3 OS=Arabidopsis thaliana OX=3702 GN=CYP94B3 PE=1 SV=1 && PF00067:Cytochrome P450
AT4G12510	2698.46	2682.42	2491.58	1083.39	1265.78	1112.85	2624.15	1154.01	1.18441	8.43452e-29	AT4G12510	Bifunctional inhibitor/lipid-transfer protein/seed storage 2S albumin superfamily protein [Source:NCBI gene (formerly Entrezgene);Acc:826863] && sp|Q39176|ERLI1_ARATH Lipid transfer protein EARLI 1 OS=Arabidopsis thaliana OX=3702 GN=EARLI1 PE=1 SV=1 && PF14547:Hydrophobic seed protein
AT3G09220	10990.7	10742.8	9193.92	2039.75	2578.68	3384.34	10309.1	2667.59	1.95021	1.12159e-28	LAC7	laccase 7 [Source:NCBI gene (formerly Entrezgene);Acc:820078] && sp|Q9SR40|LAC7_ARATH Laccase-7 OS=Arabidopsis thaliana OX=3702 GN=LAC7 PE=2 SV=1 && PF07732:Multicopper oxidase|PF00394:Multicopper oxidase|PF07731:Multicopper oxidase
AT2G30210	9513.4	8273.58	6702.34	2881.91	2399.35	2671.12	8163.11	2650.79	1.62285	1.47691e-28	LAC3	laccase 3 [Source:NCBI gene (formerly Entrezgene);Acc:817571] && sp|Q56YT0|LAC3_ARATH Laccase-3 OS=Arabidopsis thaliana OX=3702 GN=LAC3 PE=2 SV=2 && PF07732:Multicopper oxidase|PF07731:Multicopper oxidase|PF00394:Multicopper oxidase
AT1G47530	2301.57	2550.21	2673.28	5665.33	5408.69	5157.69	2508.35	5410.57	-1.10949	1.47739e-28	AT1G47530	MATE efflux family protein [Source:NCBI gene (formerly Entrezgene);Acc:841162] && sp|Q9SX83|DTX33_ARATH Protein DETOXIFICATION 33 OS=Arabidopsis thaliana OX=3702 GN=DTX33 PE=2 SV=1 && PF01554:MatE
AT1G56430	101.324	101.246	79.6089	653.747	727.791	394.077	94.0595	591.871	-2.65824	1.52145e-28	NAS4	nicotianamine synthase 4 [Source:NCBI gene (formerly Entrezgene);Acc:842096] && sp|Q9C7X5|NAS4_ARATH Probable nicotianamine synthase 4 OS=Arabidopsis thaliana OX=3702 GN=NAS4 PE=2 SV=1 && PF03059:Nicotianamine synthase protein
AT4G00680	1688.38	2107.11	1677.26	443.92	621.764	448.193	1824.25	504.625	1.85147	1.73242e-28	ADF8	actin depolymerizing factor 8 [Source:NCBI gene (formerly Entrezgene);Acc:828037] && sp|Q570Y6|ADF8_ARATH Actin-depolymerizing factor 8 OS=Arabidopsis thaliana OX=3702 GN=ADF8 PE=2 SV=2 && PF00241:Cofilin/tropomyosin-type actin-binding protein
AT5G60660	3981.55	4099.86	4303.14	1451.66	1645.38	1878.8	4128.18	1658.62	1.31541	2.03631e-28	PIP2;4	plasma membrane intrinsic protein 2;4 [Source:NCBI gene (formerly Entrezgene);Acc:836187] && sp|Q9FF53|PIP24_ARATH Probable aquaporin PIP2-4 OS=Arabidopsis thaliana OX=3702 GN=PIP2-4 PE=1 SV=1 && PF00230:Major intrinsic protein
AT1G32380	428.394	406.175	438.153	1169.04	1189.86	978.254	424.241	1112.38	-1.38831	2.13083e-28	PRS2	phosphoribosyl pyrophosphate (PRPP) synthase 2 [Source:NCBI gene (formerly Entrezgene);Acc:840131] && sp|Q42583|KPRS2_ARATH Ribose-phosphate pyrophosphokinase 2, chloroplastic OS=Arabidopsis thaliana OX=3702 GN=PRS2 PE=2 SV=2 && -
AT2G39310	12731.6	13253.7	13082	4222.23	4076.15	5590.62	13022.4	4629.67	1.49203	2.20373e-28	JAL22	jacalin-related lectin 22 [Source:NCBI gene (formerly Entrezgene);Acc:818516] && sp|O80950|JAL22_ARATH Jacalin-related lectin 22 OS=Arabidopsis thaliana OX=3702 GN=JAL22 PE=1 SV=1 && PF01419:Jacalin-like lectin domain
AT5G67400	6213.82	7045.52	5467.49	1184.74	1831.26	1037.92	6242.28	1351.31	2.20707	2.38877e-28	RHS19	root hair specific 19 [Source:NCBI gene (formerly Entrezgene);Acc:836876] && sp|Q43873|PER73_ARATH Peroxidase 73 OS=Arabidopsis thaliana OX=3702 GN=PER73 PE=1 SV=1 && PF00141:Peroxidase
AT3G13610	3890.72	3908.09	3187.4	10314.4	11083.1	8727.97	3662.07	10041.8	-1.45569	2.64764e-28	AT3G13610	2-oxoglutarate (2OG) and Fe(II)-dependent oxygenase superfamily protein [Source:NCBI gene (formerly Entrezgene);Acc:820564] && sp|Q9LHN8|F6H1_ARATH Feruloyl CoA ortho-hydroxylase 1 OS=Arabidopsis thaliana OX=3702 GN=F6'H1 PE=1 SV=1 && PF14226:non-haem dioxygenase in morphine synthesis N-terminal|PF03171:2OG-Fe(II) oxygenase superfamily
AT1G66700	744.965	759.94	556.655	1924.13	2189.92	2268.72	687.187	2127.59	-1.63303	2.71269e-28	PXMT1	S-adenosyl-L-methionine-dependent methyltransferases superfamily protein [Source:NCBI gene (formerly Entrezgene);Acc:842988] && sp|Q9C9M3|PXMT1_ARATH Paraxanthine methyltransferase 1 OS=Arabidopsis thaliana OX=3702 GN=PXMT1 PE=2 SV=1 && PF03492:SAM dependent carboxyl methyltransferase
AT3G54510	35.6995	23.8226	36.4621	192.698	202.891	197.038	31.9947	197.543	-2.58291	2.88272e-28	AT3G54510	Early-responsive to dehydration stress protein (ERD4) [Source:NCBI gene (formerly Entrezgene);Acc:824616] && sp|F4JCY2|CSCL8_ARATH CSC1-like protein At3g54510 OS=Arabidopsis thaliana OX=3702 GN=At3g54510 PE=3 SV=1 && PF02714:Calcium-dependent channel, 7TM region, putative phosphate|PF14703:Cytosolic domain of 10TM putative phosphate transporter|PF13967:Late exocytosis, associated with Golgi transport
AT2G38380	11332.5	9551.66	9107.02	2759.15	2290.71	3505.06	9997.06	2851.64	1.80994	2.88272e-28	AT2G38380	Peroxidase superfamily protein [Source:NCBI gene (formerly Entrezgene);Acc:818419] && sp|P24102|PER22_ARATH Peroxidase 22 OS=Arabidopsis thaliana OX=3702 GN=PER22 PE=1 SV=2 && PF00141:Peroxidase
AT1G26410	537.068	404.984	252.196	2016.91	2870.59	3144.29	398.083	2677.26	-2.74913	3.57486e-28	AT1G26410	FAD-binding Berberine family protein [Source:NCBI gene (formerly Entrezgene);Acc:839183] && sp|Q9FZC7|FOX4_ARATH Berberine bridge enzyme-like 6 OS=Arabidopsis thaliana OX=3702 GN=FOX4 PE=2 SV=1 && PF08031:Berberine and berberine like|PF01565:FAD binding domain
AT3G07490	228.897	217.976	199.326	8.56437	27.4885	9.71316	215.4	15.2553	3.79904	4.20911e-28	AGD11	ARF-GAP domain 11 [Source:NCBI gene (formerly Entrezgene);Acc:819937] && sp|Q9SRR7|CML3_ARATH Calmodulin-like protein 3 OS=Arabidopsis thaliana OX=3702 GN=CML3 PE=2 SV=1 && PF13499:EF-hand domain pair
AT1G14200	644.691	553.875	558.478	1533.02	2090.44	2168.81	585.681	1930.76	-1.71927	4.28629e-28	AT1G14200	RING/U-box superfamily protein [Source:NCBI gene (formerly Entrezgene);Acc:837980] && sp|Q9LQX2|MPSR1_ARATH E3 ubiquitin-protein ligase MPSR1 OS=Arabidopsis thaliana OX=3702 GN=MPSR1 PE=1 SV=1 && PF13639:Ring finger domain
AT5G21950	564.367	532.434	554.832	1186.16	1297.2	1386.21	550.544	1289.86	-1.22636	5.03381e-28	AT5G21950	alpha/beta-Hydrolases superfamily protein [Source:NCBI gene (formerly Entrezgene);Acc:832255] && - && PF00561:alpha/beta hydrolase fold
AT3G12820	73.499	72.6588	61.3779	469.613	473.849	285.844	69.1786	409.769	-2.57021	5.48015e-28	MYB10	myb domain protein 10 [Source:NCBI gene (formerly Entrezgene);Acc:820464] && sp|Q9LTV4|MYB10_ARATH Transcription factor MYB10 OS=Arabidopsis thaliana OX=3702 GN=MYB10 PE=2 SV=1 && PF00249:Myb-like DNA-binding domain
AT4G24780	6423.81	5550.66	4546.82	2009.77	1802.46	1770.57	5507.1	1860.93	1.56543	6.69503e-28	AT4G24780	Pectin lyase-like superfamily protein [Source:NCBI gene (formerly Entrezgene);Acc:828580] && sp|Q9C5M8|PLY18_ARATH Probable pectate lyase 18 OS=Arabidopsis thaliana OX=3702 GN=At4g24780 PE=2 SV=2 && PF00544:Pectate lyase
AT1G19050	333.896	221.55	235.788	1000.6	998.749	926.913	263.745	975.422	-1.87698	7.28325e-28	ARR7	response regulator 7 [Source:NCBI gene (formerly Entrezgene);Acc:838487] && sp|Q9ZWS7|ARR7_ARATH Two-component response regulator ARR7 OS=Arabidopsis thaliana OX=3702 GN=ARR7 PE=1 SV=1 && PF00072:Response regulator receiver domain
AT1G60050	250.947	273.96	179.88	2.85479	14.3987	2.77519	234.929	6.67624	5.10027	7.60829e-28	UMAMIT35	Nodulin MtN21 /EamA-like transporter family protein [Source:NCBI gene (formerly Entrezgene);Acc:842299] && sp|Q9ZUI8|WTR9_ARATH WAT1-related protein At1g60050 OS=Arabidopsis thaliana OX=3702 GN=At1g60050 PE=3 SV=1 && PF00892:EamA-like transporter family
AT1G10640	183.223	198.918	191.426	22.8383	7.85386	16.6511	191.189	15.7811	3.61212	9.68566e-28	AT1G10640	Pectin lyase-like superfamily protein [Source:NCBI gene (formerly Entrezgene);Acc:837607] && sp|Q949Z1|PGLR4_ARATH Polygalacturonase At1g48100 OS=Arabidopsis thaliana OX=3702 GN=At1g48100 PE=2 SV=1 && PF00295:Glycosyl hydrolases family 28
AT1G68650	579.592	655.121	562.124	206.972	201.582	197.038	598.946	201.864	1.56515	1.10264e-27	AT1G68650	Uncharacterized protein family (UPF0016) [Source:NCBI gene (formerly Entrezgene);Acc:843195] && sp|Q9SX28|GDT15_ARATH GDT1-like protein 5 OS=Arabidopsis thaliana OX=3702 GN=At1g68650 PE=1 SV=1 && PF01169:Uncharacterized protein family UPF0016
AT2G21880	686.691	814.732	636.871	188.416	204.2	134.597	712.765	175.738	2.01602	1.12206e-27	RAB7A	RAB GTPase homolog 7A [Source:NCBI gene (formerly Entrezgene);Acc:816724] && sp|Q9SJ11|RABG2_ARATH Ras-related protein RABG2 OS=Arabidopsis thaliana OX=3702 GN=RABG2 PE=2 SV=2 && PF00071:Ras family
AT1G26360	269.846	298.973	212.696	19.9835	40.5783	24.9767	260.505	28.5128	3.17774	1.27845e-27	MES13	methyl esterase 13 [Source:NCBI gene (formerly Entrezgene);Acc:839178] && sp|F4IE65|MES13_ARATH Putative methylesterase 13, chloroplastic OS=Arabidopsis thaliana OX=3702 GN=MES13 PE=2 SV=1 && PF12697:Alpha/beta hydrolase family
AT1G69526	101.849	85.7612	112.425	448.202	346.879	470.394	100.012	421.825	-2.06174	1.6787e-27	AT1G69526	S-adenosyl-L-methionine-dependent methyltransferases superfamily protein [Source:NCBI gene (formerly Entrezgene);Acc:843287] && sp|Q9H8H3|MET7A_HUMAN Methyltransferase-like protein 7A OS=Homo sapiens OX=9606 GN=METTL7A PE=1 SV=1 && PF08241:Methyltransferase domain
AT2G40300	425.769	455.011	453.953	134.175	82.4655	92.9688	444.911	103.203	2.11128	1.68879e-27	FER4	ferritin 4 [Source:NCBI gene (formerly Entrezgene);Acc:818622] && sp|Q9S756|FRI4_ARATH Ferritin-4, chloroplastic OS=Arabidopsis thaliana OX=3702 GN=FER4 PE=2 SV=1 && PF00210:Ferritin-like domain
AT5G03640	528.668	589.609	489.808	138.457	174.094	130.434	536.028	147.662	1.85437	1.71097e-27	AT5G03640	Protein kinase superfamily protein [Source:NCBI gene (formerly Entrezgene);Acc:831770] && sp|Q9SJM3|KIPK2_ARATH Serine/threonine-protein kinase KIPK2 OS=Arabidopsis thaliana OX=3702 GN=KIPK2 PE=1 SV=1 && PF00069:Protein kinase domain
AT5G49900	2075.3	1897.47	1852.27	729.398	886.177	752.076	1941.68	789.217	1.29858	2.32489e-27	AT5G49900	Beta-glucosidase, GBA2 type family protein [Source:NCBI gene (formerly Entrezgene);Acc:835053] && sp|Q69ZF3|GBA2_MOUSE Non-lysosomal glucosylceramidase OS=Mus musculus OX=10090 GN=Gba2 PE=1 SV=2 && PF04685:Glycosyl-hydrolase family 116, catalytic region|PF12215:beta-glucosidase 2, glycosyl-hydrolase family 116 N-term
AT4G15760	1545.05	1490.1	1198.39	3745.48	4633.78	5260.37	1411.18	4546.54	-1.68843	2.77673e-27	MO1	monooxygenase 1 [Source:NCBI gene (formerly Entrezgene);Acc:827255] && sp|O81815|MO1_ARATH Monooxygenase 1 OS=Arabidopsis thaliana OX=3702 GN=MO1 PE=2 SV=1 && PF01494:FAD binding domain
AT1G29930	4840.96	4577.51	6301.87	1457.37	1230.44	1756.69	5240.11	1481.5	1.82308	2.88482e-27	CAB1	chlorophyll A/B binding protein 1 [Source:NCBI gene (formerly Entrezgene);Acc:839871] && sp|P04778|CB1C_ARATH Chlorophyll a-b binding protein 1, chloroplastic OS=Arabidopsis thaliana OX=3702 GN=LHCB1.3 PE=1 SV=1 && PF00504:Chlorophyll A-B binding protein
AT3G53960	197.397	135.789	130.048	872.138	903.194	600.828	154.411	792.053	-2.35046	3.35183e-27	AT3G53960	Major facilitator superfamily protein [Source:NCBI gene (formerly Entrezgene);Acc:824563] && sp|Q9M331|PTR45_ARATH Protein NRT1/ PTR FAMILY 5.7 OS=Arabidopsis thaliana OX=3702 GN=NPF5.7 PE=2 SV=2 && PF00854:POT family
AT1G65680	193.197	248.946	210.872	24.2657	32.7244	19.4263	217.672	25.4721	3.08253	3.69412e-27	EXPB2	expansin B2 [Source:NCBI gene (formerly Entrezgene);Acc:842879] && sp|Q9SHY6|EXPB2_ARATH Putative expansin-B2 OS=Arabidopsis thaliana OX=3702 GN=EXPB2 PE=3 SV=2 && PF03330:Lytic transglycolase|PF01357:Pollen allergen
AT1G51880	416.844	414.513	370.09	82.7889	117.808	104.07	400.482	101.555	1.975	5.53952e-27	RHS6	root hair specific 6 [Source:NCBI gene (formerly Entrezgene);Acc:841615] && sp|Q9FZB1|Y5188_ARATH Probable LRR receptor-like serine/threonine-protein kinase At1g51880 OS=Arabidopsis thaliana OX=3702 GN=At1g51880 PE=2 SV=1 && PF12819:Malectin-like domain|PF07714:Protein tyrosine kinase
AT4G26220	1505.68	1628.27	1712.5	700.851	750.044	679.921	1615.49	710.272	1.18473	5.71816e-27	AT4G26220	S-adenosyl-L-methionine-dependent methyltransferases superfamily protein [Source:NCBI gene (formerly Entrezgene);Acc:828728] && sp|Q9C5D7|CAMT3_ARATH Probable caffeoyl-CoA O-methyltransferase At4g26220 OS=Arabidopsis thaliana OX=3702 GN=At4g26220 PE=2 SV=1 && PF01596:O-methyltransferase
AT5G22410	1632.73	1799.79	1180.16	258.358	411.019	273.356	1537.56	314.244	2.28817	5.9789e-27	RHS18	root hair specific 18 [Source:NCBI gene (formerly Entrezgene);Acc:832302] && sp|Q9FMR0|PER60_ARATH Peroxidase 60 OS=Arabidopsis thaliana OX=3702 GN=PER60 PE=1 SV=1 && PF00141:Peroxidase
AT3G45080	434.694	397.837	302.028	31.4027	69.3758	52.7286	378.186	51.169	2.87844	6.61163e-27	AT3G45080	P-loop containing nucleoside triphosphate hydrolases superfamily protein [Source:NCBI gene (formerly Entrezgene);Acc:823643] && sp|Q9M1V1|SOT6_ARATH Cytosolic sulfotransferase 6 OS=Arabidopsis thaliana OX=3702 GN=SOT6 PE=2 SV=1 && PF00685:Sulfotransferase domain
AT1G75620	356.47	389.499	317.828	94.208	78.5386	86.0308	354.599	86.2591	2.03706	7.03672e-27	AT1G75620	glyoxal oxidase-related protein [Source:NCBI gene (formerly Entrezgene);Acc:843897] && sp|Q3HRQ2|GLOX_VITPS Aldehyde oxidase GLOX OS=Vitis pseudoreticulata OX=231512 GN=GLOX PE=2 SV=1 && PF09118:Domain of unknown function (DUF1929)|PF07250:Glyoxal oxidase N-terminus
AT3G16390	2158.25	2130.93	1702.17	719.407	573.332	715.998	1997.12	669.579	1.5767	7.27547e-27	NSP3	nitrile specifier protein 3 [Source:NCBI gene (formerly Entrezgene);Acc:820886] && sp|O04318|JAL27_ARATH Nitrile-specifier protein 3 OS=Arabidopsis thaliana OX=3702 GN=NSP3 PE=2 SV=1 && PF01344:Kelch motif|PF01419:Jacalin-like lectin domain
AT3G06890	112.873	106.01	144.633	496.733	523.591	409.34	121.172	476.555	-1.96609	7.82302e-27	AT3G06890	transmembrane protein [Source:NCBI gene (formerly Entrezgene);Acc:819874] && - && -
AT5G56540	3204.56	3445.93	3340.54	1444.52	1607.42	1291.85	3330.34	1447.93	1.20093	8.68731e-27	AGP14	arabinogalactan protein 14 [Source:NCBI gene (formerly Entrezgene);Acc:835755] && sp|Q9LVC0|AGP14_ARATH Arabinogalactan protein 14 OS=Arabidopsis thaliana OX=3702 GN=AGP14 PE=1 SV=1 && -
AT5G62550	760.19	748.029	650.241	252.649	239.543	191.488	719.486	227.893	1.65776	1.01416e-26	AT5G62550	microtubule-associated futsch-like protein [Source:NCBI gene (formerly Entrezgene);Acc:836375] && - && -
AT3G09350	802.714	703.957	707.365	2990.39	5281.72	2852.89	738.012	3708.33	-2.32854	1.20977e-26	Fes1A	Fes1A [Source:NCBI gene (formerly Entrezgene);Acc:820091] && sp|Q6C239|FES1_YARLI Hsp70 nucleotide exchange factor FES1 OS=Yarrowia lipolytica (strain CLIB 122 / E 150) OX=284591 GN=FES1 PE=3 SV=1 && -
AT1G79320	771.74	923.124	842.882	175.57	210.745	101.294	845.915	162.536	2.37696	1.32767e-26	MC6	metacaspase 6 [Source:NCBI gene (formerly Entrezgene);Acc:844270] && sp|O64519|MCA6_ARATH Metacaspase-6 OS=Arabidopsis thaliana OX=3702 GN=AMC6 PE=1 SV=1 && PF00656:Caspase domain
AT3G13840	286.646	325.178	297.774	0	3.92693	4.16278	303.199	2.69657	6.78454	1.38263e-26	AT3G13840	GRAS family transcription factor [Source:NCBI gene (formerly Entrezgene);Acc:820596] && sp|Q9LRW3|SCL29_ARATH Scarecrow-like protein 29 OS=Arabidopsis thaliana OX=3702 GN=SCL29 PE=2 SV=1 && PF03514:GRAS domain family
AT3G02620	43.0494	33.3516	68.6703	294.043	417.563	331.635	48.3571	347.747	-2.81883	1.38263e-26	AT3G02620	Plant stearoyl-acyl-carrier-protein desaturase family protein [Source:NCBI gene (formerly Entrezgene);Acc:820737] && sp|Q9M880|STAD4_ARATH Stearoyl-[acyl-carrier-protein] 9-desaturase 4, chloroplastic OS=Arabidopsis thaliana OX=3702 GN=S-ACP-DES4 PE=1 SV=2 && PF03405:Fatty acid desaturase
AT4G33980	25.1997	21.4403	27.3466	147.022	227.762	256.705	24.6622	210.496	-3.07536	1.40272e-26	AT4G33980	- && sp|Q8L983|COR28_ARATH Cold-regulated protein 28 OS=Arabidopsis thaliana OX=3702 GN=COR28 PE=1 SV=1 && -
AT4G29180	1488.88	1568.72	1298.66	408.235	549.77	392.689	1452.08	450.231	1.68719	1.50584e-26	RHS16	root hair specific 16 [Source:NCBI gene (formerly Entrezgene);Acc:829039] && sp|C0LGR6|Y4291_ARATH Probable LRR receptor-like serine/threonine-protein kinase At4g29180 OS=Arabidopsis thaliana OX=3702 GN=At4g29180 PE=1 SV=2 && PF13855:Leucine rich repeat|PF12819:Malectin-like domain|PF07714:Protein tyrosine kinase
AT3G32030	2031.72	2185.72	1765.98	803.623	810.256	688.247	1994.47	767.375	1.37663	1.80033e-26	AT3G32030	Terpenoid cyclases/Protein prenyltransferases superfamily protein [Source:NCBI gene (formerly Entrezgene);Acc:822955] && sp|Q9LH31|TPS30_ARATH Terpenoid synthase 30 OS=Arabidopsis thaliana OX=3702 GN=TPS30 PE=2 SV=1 && PF01397:Terpene synthase, N-terminal domain|PF03936:Terpene synthase family, metal binding domain
AT3G59370	1250.01	1411.49	1301.09	550.974	594.275	503.697	1320.86	549.649	1.2625	2.99884e-26	AT3G59370	Vacuolar calcium-binding protein-like protein [Source:NCBI gene (formerly Entrezgene);Acc:825106] && - && -
AT2G28950	885.663	823.07	773.604	246.939	151.841	133.209	827.446	177.33	2.22465	3.10152e-26	EXPA6	expansin A6 [Source:NCBI gene (formerly Entrezgene);Acc:817444] && sp|Q38865|EXPA6_ARATH Expansin-A6 OS=Arabidopsis thaliana OX=3702 GN=EXPA6 PE=2 SV=2 && PF03330:Lytic transglycolase|PF01357:Pollen allergen
AT5G48000	8089.62	7749.48	6722.4	2024.05	2221.33	2958.35	7520.5	2401.24	1.647	3.83717e-26	CYP708A2	cytochrome P450, family 708, subfamily A, polypeptide 2 [Source:NCBI gene (formerly Entrezgene);Acc:834851] && sp|Q8L7D5|THAH_ARATH Cytochrome P450 708A2 OS=Arabidopsis thaliana OX=3702 GN=CYP708A2 PE=2 SV=3 && PF00067:Cytochrome P450
AT1G78080	6752.46	6860.9	6917.47	12903.6	15646.2	14368.5	6843.61	14306.1	-1.06389	4.82245e-26	RAP2.4	related to AP2 4 [Source:NCBI gene (formerly Entrezgene);Acc:844143] && sp|Q8H1E4|RAP24_ARATH Ethylene-responsive transcription factor RAP2-4 OS=Arabidopsis thaliana OX=3702 GN=RAP2-4 PE=1 SV=1 && PF00847:AP2 domain
AT3G53230	3501.7	3279.18	2803.33	7647.98	9097.39	7537.41	3194.74	8094.26	-1.34137	5.59214e-26	AtCDC48B	ATPase, AAA-type, CDC48 protein [Source:NCBI gene (formerly Entrezgene);Acc:824489] && sp|Q9SCN8|CD48D_ARATH Cell division control protein 48 homolog D OS=Arabidopsis thaliana OX=3702 GN=CDC48D PE=1 SV=1 && PF00004:ATPase family associated with various cellular activities (AAA)|PF17862:AAA+ lid domain|PF02359:Cell division protein 48 (CDC48), N-terminal domain|PF02933:Cell division protein 48 (CDC48), domain 2
AT5G07030	6455.31	5566.14	5094.36	2258.14	1924.2	1626.26	5705.27	1936.2	1.55933	9.74274e-26	AT5G07030	Eukaryotic aspartyl protease family protein [Source:NCBI gene (formerly Entrezgene);Acc:830594] && sp|Q6F4N5|AP25_ORYSJ Aspartyl protease 25 OS=Oryza sativa subsp. japonica OX=39947 GN=AP25 PE=2 SV=1 && PF14541:Xylanase inhibitor C-terminal|PF14543:Xylanase inhibitor N-terminal
AT4G21910	2184.5	2078.52	1814.6	829.316	913.666	842.269	2025.87	861.75	1.23262	9.74274e-26	AT4G21910	MATE efflux family protein [Source:NCBI gene (formerly Entrezgene);Acc:828280] && sp|Q940N9|DTX39_ARATH Protein DETOXIFICATION 39 OS=Arabidopsis thaliana OX=3702 GN=DTX39 PE=2 SV=1 && PF01554:MatE
AT1G02570	268.271	251.328	209.657	39.967	45.8142	40.2402	243.086	42.0071	2.53001	1.23351e-25	AT1G02570	transmembrane protein [Source:NCBI gene (formerly Entrezgene);Acc:839485] && - && -
AT5G65800	254.097	316.84	294.128	41.3944	66.7578	41.6278	288.355	49.9267	2.51946	1.26431e-25	ACS5	ACC synthase 5 [Source:NCBI gene (formerly Entrezgene);Acc:836709] && sp|Q37001|1A15_ARATH 1-aminocyclopropane-1-carboxylate synthase 5 OS=Arabidopsis thaliana OX=3702 GN=ACS5 PE=1 SV=1 && PF00155:Aminotransferase class I and II
AT4G32950	2205.5	2569.26	2110.55	583.804	805.021	496.759	2295.1	628.528	1.8669	1.36455e-25	AT4G32950	Protein phosphatase 2C family protein [Source:NCBI gene (formerly Entrezgene);Acc:829432] && sp|O82637|P2C61_ARATH Probable protein phosphatase 2C 61 OS=Arabidopsis thaliana OX=3702 GN=At4g32950 PE=3 SV=1 && PF00481:Protein phosphatase 2C
AT3G49570	42.5244	71.4677	113.64	570.958	904.503	629.968	75.8774	701.809	-3.21035	1.46853e-25	LSU3	response to low sulfur 3 [Source:NCBI gene (formerly Entrezgene);Acc:824119] && sp|Q9SCK2|LSU3_ARATH Protein RESPONSE TO LOW SULFUR 3 OS=Arabidopsis thaliana OX=3702 GN=LSU3 PE=4 SV=1 && -
AT5G52310	2296.32	2370.35	1874.15	745.1	884.868	703.51	2180.27	777.826	1.48565	1.55437e-25	LTI78	low-temperature-responsive protein 78 (LTI78) / desiccation-responsive protein 29A (RD29A) [Source:NCBI gene (formerly Entrezgene);Acc:835307] && sp|Q06738|RD29A_ARATH Low-temperature-induced 78 kDa protein OS=Arabidopsis thaliana OX=3702 GN=RD29A PE=1 SV=2 && -
AT2G38700	5319.23	5501.82	5256.62	3034.64	2866.66	2990.26	5359.22	2963.85	0.854341	1.67537e-25	MVD1	mevalonate diphosphate decarboxylase 1 [Source:NCBI gene (formerly Entrezgene);Acc:818452] && sp|O23722|MVD1_ARATH Diphosphomevalonate decarboxylase MVD1, peroxisomal OS=Arabidopsis thaliana OX=3702 GN=MVD1 PE=1 SV=1 && PF18376:Mevalonate 5-diphosphate decarboxylase C-terminal domain|PF00288:GHMP kinases N terminal domain
AT5G67210	1096.19	1076.78	863.544	331.155	354.733	269.193	1012.17	318.36	1.6672	2.0603e-25	IRX15-L	IRREGULAR XYLEM protein (DUF579) [Source:NCBI gene (formerly Entrezgene);Acc:836856] && sp|Q9FH92|IX15L_ARATH Protein IRX15-LIKE OS=Arabidopsis thaliana OX=3702 GN=IRX15-L PE=2 SV=1 && PF04669:Polysaccharide biosynthesis
AT3G07070	1250.01	1249.49	878.737	239.802	339.025	281.682	1126.08	286.836	1.97061	2.34659e-25	AT3G07070	Protein kinase superfamily protein [Source:NCBI gene (formerly Entrezgene);Acc:819893] && sp|Q9SFT7|PBL26_ARATH Probable serine/threonine-protein kinase PBL26 OS=Arabidopsis thaliana OX=3702 GN=PBL26 PE=2 SV=1 && PF00069:Protein kinase domain
AT4G08400	1721.45	1706.89	1366.11	279.769	475.158	267.806	1598.15	340.911	2.22693	2.57692e-25	AT4G08400	Proline-rich extensin-like family protein [Source:NCBI gene (formerly Entrezgene);Acc:826398] && - && PF04554:Extensin-like region
AT5G15410	881.988	993.401	930.999	246.939	304.992	360.774	935.463	304.235	1.61838	2.86059e-25	DND1	Cyclic nucleotide-regulated ion channel family protein [Source:NCBI gene (formerly Entrezgene);Acc:831393] && sp|O65718|CNGC2_ARATH Cyclic nucleotide-gated ion channel 2 OS=Arabidopsis thaliana OX=3702 GN=CNGC2 PE=1 SV=1 && PF00520:Ion transport protein|PF00027:Cyclic nucleotide-binding domain
AT3G56090	1184.38	1044.62	1127.89	489.596	411.019	384.363	1118.97	428.326	1.38786	3.31867e-25	FER3	ferritin 3 [Source:NCBI gene (formerly Entrezgene);Acc:824775] && sp|Q9LYN2|FRI3_ARATH Ferritin-3, chloroplastic OS=Arabidopsis thaliana OX=3702 GN=FER3 PE=1 SV=1 && PF00210:Ferritin-like domain
AT3G52970	702.441	751.602	774.82	4.28218	0	0	742.954	1.42739	9.0787	3.42409e-25	CYP76G1	cytochrome P450, family 76, subfamily G, polypeptide 1 [Source:NCBI gene (formerly Entrezgene);Acc:824463] && sp|W8JIS5|IO_CATRO Iridoid oxidase OS=Catharanthus roseus OX=4058 GN=IO PE=1 SV=1 && PF00067:Cytochrome P450
AT5G44020	9845.19	9875.65	8662.79	4382.1	4735.88	4823.28	9461.21	4647.08	1.02547	3.56974e-25	AT5G44020	HAD superfamily, subfamily IIIB acid phosphatase [Source:NCBI gene (formerly Entrezgene);Acc:834425] && sp|P27061|PPA1_SOLLC Acid phosphatase 1 OS=Solanum lycopersicum OX=4081 GN=APS1 PE=2 SV=1 && PF03767:HAD superfamily, subfamily IIIB (Acid phosphatase)
AT2G12462	799.564	789.718	780.897	259.786	294.52	195.651	790.06	249.985	1.65892	3.65459e-25	AT2G12462	sterile alpha motif (SAM) domain protein [Source:NCBI gene (formerly Entrezgene);Acc:3768692] && - && -
AT5G02840	1817	1735.47	1649.3	3441.45	3491.04	3958.81	1733.93	3630.43	-1.06594	4.78899e-25	LCL1	LHY/CCA1-like 1 [Source:NCBI gene (formerly Entrezgene);Acc:831766] && sp|Q6R0G4|RVE4_ARATH Protein REVEILLE 4 OS=Arabidopsis thaliana OX=3702 GN=RVE4 PE=1 SV=1 && PF00249:Myb-like DNA-binding domain
AT5G20280	3771.55	3562.66	3278.55	1608.67	1595.64	1322.38	3537.59	1508.9	1.22923	4.78899e-25	SPS1F	sucrose phosphate synthase 1F [Source:NCBI gene (formerly Entrezgene);Acc:832150] && sp|Q94BT0|SPSA1_ARATH Sucrose-phosphate synthase 1 OS=Arabidopsis thaliana OX=3702 GN=SPS1 PE=1 SV=1 && PF00534:Glycosyl transferases group 1|PF05116:Sucrose-6F-phosphate phosphohydrolase
AT3G12920	862.563	708.721	709.188	1765.69	2023.68	1837.17	760.158	1875.51	-1.30019	5.87381e-25	BRG3	SBP (S-ribonuclease binding protein) family protein [Source:NCBI gene (formerly Entrezgene);Acc:820477] && sp|Q9LDD1|BRG3_ARATH Probable BOI-related E3 ubiquitin-protein ligase 3 OS=Arabidopsis thaliana OX=3702 GN=BRG3 PE=1 SV=1 && PF13920:Zinc finger, C3HC4 type (RING finger)
AT4G28940	5113.96	5013.46	4056.41	1111.94	1636.22	1577.69	4727.94	1441.95	1.71268	6.68174e-25	AT4G28940	Phosphorylase superfamily protein [Source:NCBI gene (formerly Entrezgene);Acc:829015] && sp|C3P964|MTNN_BACAA 5'-methylthioadenosine/S-adenosylhomocysteine nucleosidase OS=Bacillus anthracis (strain A0248) OX=592021 GN=mtnN PE=3 SV=1 && PF01048:Phosphorylase superfamily
AT3G49160	380.62	322.796	346.998	64.2327	69.3758	101.294	350.138	78.3009	2.16441	7.58326e-25	AT3G49160	pyruvate kinase family protein [Source:NCBI gene (formerly Entrezgene);Acc:824077] && sp|Q9M3B6|PKP4_ARATH Plastidial pyruvate kinase 4, chloroplastic OS=Arabidopsis thaliana OX=3702 GN=PKP4 PE=2 SV=1 && PF00224:Pyruvate kinase, barrel domain
AT1G44970	1419.58	1245.92	958.953	342.575	386.148	355.224	1208.15	361.316	1.74091	7.6012e-25	AT1G44970	Peroxidase superfamily protein [Source:NCBI gene (formerly Entrezgene);Acc:841062] && sp|Q96512|PER9_ARATH Peroxidase 9 OS=Arabidopsis thaliana OX=3702 GN=PER9 PE=1 SV=1 && PF00141:Peroxidase
AT1G19900	1377.06	1269.74	932.822	249.794	323.317	352.449	1193.21	308.52	1.95029	9.21892e-25	AT1G19900	glyoxal oxidase-related protein [Source:NCBI gene (formerly Entrezgene);Acc:838578] && sp|Q9FYG4|GLOX1_ARATH Aldehyde oxidase GLOX1 OS=Arabidopsis thaliana OX=3702 GN=GLOX1 PE=2 SV=1 && PF09118:Domain of unknown function (DUF1929)|PF07250:Glyoxal oxidase N-terminus
AT3G44110	7638.12	7533.89	7765.82	13309	13388.2	12710.4	7645.94	13135.9	-0.780617	1.04385e-24	J3	DNAJ homologue 3 [Source:NCBI gene (formerly Entrezgene);Acc:823531] && sp|Q94AW8|DNAJ3_ARATH Chaperone protein dnaJ 3 OS=Arabidopsis thaliana OX=3702 GN=ATJ3 PE=1 SV=2 && PF00226:DnaJ domain|PF01556:DnaJ C terminal domain|PF00684:DnaJ central domain
AT3G55230	6766.11	5936.58	4771.07	1854.19	2176.83	1665.11	5824.59	1898.71	1.61696	1.0569e-24	AT3G55230	Disease resistance-responsive (dirigent-like protein) family protein [Source:NCBI gene (formerly Entrezgene);Acc:824689] && sp|Q9M3C8|DIR24_ARATH Dirigent protein 24 OS=Arabidopsis thaliana OX=3702 GN=DIR24 PE=2 SV=1 && PF03018:Dirigent-like protein
AT5G48530	271.946	313.267	336.667	840.735	822.037	1033.76	307.293	898.843	-1.5504	1.10859e-24	AT5G48530	- && - && -
AT1G10550	230.997	251.328	272.858	52.8136	40.5783	56.8913	251.728	50.0944	2.33217	1.12508e-24	XTH33	xyloglucan:xyloglucosyl transferase 33 [Source:NCBI gene (formerly Entrezgene);Acc:837596] && sp|Q8LC45|XTH33_ARATH Probable xyloglucan endotransglucosylase/hydrolase protein 33 OS=Arabidopsis thaliana OX=3702 GN=XTH33 PE=1 SV=2 && PF00722:Glycosyl hydrolases family 16|PF06955:Xyloglucan endo-transglycosylase (XET) C-terminus
AT3G21690	1956.65	2084.47	2293.47	5248.53	6022.6	4599.87	2111.53	5290.33	-1.32514	1.32241e-24	AT3G21690	MATE efflux family protein [Source:NCBI gene (formerly Entrezgene);Acc:821723] && sp|Q9LVD9|DTX40_ARATH Protein DETOXIFICATION 40 OS=Arabidopsis thaliana OX=3702 GN=DTX40 PE=1 SV=1 && PF01554:MatE
AT3G13080	1831.18	1687.83	1592.18	3998.13	4191.34	3448.17	1703.73	3879.21	-1.18678	1.58081e-24	ABCC3	multidrug resistance-associated protein 3 [Source:NCBI gene (formerly Entrezgene);Acc:820496] && sp|Q9LK64|AB3C_ARATH ABC transporter C family member 3 OS=Arabidopsis thaliana OX=3702 GN=ABCC3 PE=1 SV=1 && PF00664:ABC transporter transmembrane region|PF00005:ABC transporter
AT3G15340	113.923	129.833	122.148	371.123	438.507	360.774	121.968	390.135	-1.68647	1.59482e-24	PPI2	proton pump interactor 2 [Source:NCBI gene (formerly Entrezgene);Acc:820765] && sp|B3H4K7|PPI2_ARATH Proton pump-interactor 2 OS=Arabidopsis thaliana OX=3702 GN=PPI2 PE=2 SV=1 && -
AT3G47110	221.547	263.239	229.104	606.643	717.319	624.417	237.963	649.46	-1.45831	1.59753e-24	AT3G47110	Leucine-rich repeat protein kinase family protein [Source:NCBI gene (formerly Entrezgene);Acc:823864] && sp|Q9SD62|Y3471_ARATH Putative receptor-like protein kinase At3g47110 OS=Arabidopsis thaliana OX=3702 GN=At3g47110 PE=3 SV=1 && PF00069:Protein kinase domain|PF08263:Leucine rich repeat N-terminal domain|PF13855:Leucine rich repeat
AT4G38340	262.496	289.444	243.081	37.1123	54.977	61.0541	265.007	51.0478	2.36882	1.65661e-24	AT4G38340	Plant regulator RWP-RK family protein [Source:NCBI gene (formerly Entrezgene);Acc:829991] && sp|Q9SVF1|NLP3_ARATH Protein NLP3 OS=Arabidopsis thaliana OX=3702 GN=NLP3 PE=2 SV=1 && PF00564:PB1 domain|PF02042:RWP-RK domain
AT2G37970	986.987	998.166	989.338	2008.34	2322.12	2558.72	991.497	2296.4	-1.21204	1.99628e-24	SOUL-1	SOUL heme-binding family protein [Source:NCBI gene (formerly Entrezgene);Acc:818374] && sp|Q9SR77|HBPL1_ARATH Heme-binding-like protein At3g10130, chloroplastic OS=Arabidopsis thaliana OX=3702 GN=At3g10130 PE=1 SV=1 && PF04832:SOUL heme-binding protein
AT3G15020	2080.02	2027.3	1861.39	944.935	998.749	900.548	1989.57	948.077	1.06885	2.01992e-24	mMDH2	Lactate/malate dehydrogenase family protein [Source:NCBI gene (formerly Entrezgene);Acc:820731] && sp|Q9LKA3|MDHM2_ARATH Malate dehydrogenase 2, mitochondrial OS=Arabidopsis thaliana OX=3702 GN=At3g15020 PE=1 SV=1 && PF02866:lactate/malate dehydrogenase, alpha/beta C-terminal domain|PF00056:lactate/malate dehydrogenase, NAD binding domain
AT4G28850	173.248	217.976	160.433	11.4192	22.2526	8.32556	183.886	13.9991	3.69455	2.06266e-24	XTH26	xyloglucan endotransglucosylase/hydrolase 26 [Source:NCBI gene (formerly Entrezgene);Acc:829006] && sp|Q9SVV2|XTH26_ARATH Probable xyloglucan endotransglucosylase/hydrolase protein 26 OS=Arabidopsis thaliana OX=3702 GN=XTH26 PE=2 SV=1 && PF00722:Glycosyl hydrolases family 16|PF06955:Xyloglucan endo-transglycosylase (XET) C-terminus
AT3G47640	249.897	312.076	324.513	922.097	1086.45	811.742	295.495	940.097	-1.67401	2.24859e-24	PYE	basic helix-loop-helix (bHLH) DNA-binding superfamily protein [Source:NCBI gene (formerly Entrezgene);Acc:823918] && sp|Q9SN74|BH047_ARATH Transcription factor bHLH47 OS=Arabidopsis thaliana OX=3702 GN=BHLH47 PE=1 SV=1 && -
AT3G51720	1218.51	1066.06	1096.9	453.911	337.716	316.371	1127.16	369.333	1.61189	2.24859e-24	AT3G51720	WEB family protein (DUF827) [Source:NCBI gene (formerly Entrezgene);Acc:824335] && sp|Q9SCT6|Y3172_ARATH WEB family protein At3g51720 OS=Arabidopsis thaliana OX=3702 GN=At3g51720 PE=2 SV=1 && PF05701:Weak chloroplast movement under blue light
AT5G50200	13227.7	13260.8	10854.8	4382.1	5547.44	4437.52	12447.8	4789.02	1.37785	3.25299e-24	WR3	nitrate transmembrane transporter [Source:NCBI gene (formerly Entrezgene);Acc:835085] && sp|Q9FGS5|NRT31_ARATH High-affinity nitrate transporter 3.1 OS=Arabidopsis thaliana OX=3702 GN=NRT3.1 PE=1 SV=1 && PF16974:High-affinity nitrate transporter accessory
AT5G16970	416.319	306.12	285.62	1297.5	2649.37	1734.49	336.02	1893.79	-2.49246	3.44174e-24	AER	alkenal reductase [Source:NCBI gene (formerly Entrezgene);Acc:831560] && sp|Q39172|AER_ARATH NADPH-dependent oxidoreductase 2-alkenal reductase OS=Arabidopsis thaliana OX=3702 GN=AER PE=1 SV=1 && PF00107:Zinc-binding dehydrogenase|PF16884:N-terminal domain of oxidoreductase
AT4G09000	13874	14156.6	13391.9	8064.78	8205.97	7941.2	13807.5	8070.65	0.774544	3.73308e-24	GRF1	ral regulatory factor 1 [Source:NCBI gene (formerly Entrezgene);Acc:826479] && sp|P42643|14331_ARATH 14-3-3-like protein GF14 chi OS=Arabidopsis thaliana OX=3702 GN=GRF1 PE=1 SV=3 && PF00244:14-3-3 protein
AT2G02130	8025.57	7231.34	7338.61	3574.2	3937.4	3316.35	7531.84	3609.32	1.0614	4.06387e-24	LCR68	low-molecular-weight cysteine-rich 68 [Source:NCBI gene (formerly Entrezgene);Acc:814744] && sp|Q9ZUL7|DEF01_ARATH Defensin-like protein 1 OS=Arabidopsis thaliana OX=3702 GN=PDF2.3 PE=2 SV=1 && PF00304:Gamma-thionin family
AT3G02120	396.37	412.13	371.913	121.329	133.516	108.232	393.471	121.025	1.69731	4.10383e-24	AT3G02120	hydroxyproline-rich glycoprotein family protein [Source:NCBI gene (formerly Entrezgene);Acc:821311] && - && -
AT3G27400	354.895	333.516	309.32	95.6354	65.4488	55.5038	332.577	72.196	2.20731	4.89466e-24	AT3G27400	Pectin lyase-like superfamily protein [Source:NCBI gene (formerly Entrezgene);Acc:822361] && sp|Q9LTZ0|PLY11_ARATH Putative pectate lyase 11 OS=Arabidopsis thaliana OX=3702 GN=At3g27400 PE=3 SV=2 && PF00544:Pectate lyase
AT1G16150	632.617	628.916	574.886	1488.77	1620.51	1296.01	612.139	1468.43	-1.26351	5.2576e-24	WAKL4	wall associated kinase-like 4 [Source:NCBI gene (formerly Entrezgene);Acc:838184] && sp|Q9S9M2|WAKLD_ARATH Wall-associated receptor kinase-like 4 OS=Arabidopsis thaliana OX=3702 GN=WAKL4 PE=2 SV=2 && PF08488:Wall-associated kinase|PF00069:Protein kinase domain|PF13947:Wall-associated receptor kinase galacturonan-binding
AT3G09440	6740.38	6441.62	7079.12	23367.9	27170.4	16431.9	6753.71	22323.4	-1.72472	5.44747e-24	AT3G09440	Heat shock protein 70 (Hsp 70) family protein [Source:NCBI gene (formerly Entrezgene);Acc:820102] && sp|O65719|HSP7C_ARATH Heat shock 70 kDa protein 3 OS=Arabidopsis thaliana OX=3702 GN=HSP70-3 PE=1 SV=1 && PF00012:Hsp70 protein
AT3G48940	451.494	505.038	380.421	105.627	132.207	91.5812	445.651	109.805	2.01473	6.11045e-24	AT3G48940	Remorin family protein [Source:NCBI gene (formerly Entrezgene);Acc:824055] && sp|P93788|REMO_SOLTU Remorin OS=Solanum tuberosum OX=4113 PE=1 SV=1 && PF03763:Remorin, C-terminal region|PF03766:Remorin, N-terminal region
AT5G60490	443.619	385.926	366.444	124.183	112.572	117.945	398.663	118.234	1.75665	6.96415e-24	FLA12	FASCICLIN-like arabinogalactan-protein 12 [Source:NCBI gene (formerly Entrezgene);Acc:836170] && sp|Q8LEE9|FLA12_ARATH Fasciclin-like arabinogalactan protein 12 OS=Arabidopsis thaliana OX=3702 GN=FLA12 PE=2 SV=2 && PF02469:Fasciclin domain
AT5G38010	1042.11	1137.53	965.03	353.994	438.507	328.86	1048.22	373.787	1.48464	7.28687e-24	AT5G38010	UDP-Glycosyltransferase superfamily protein [Source:NCBI gene (formerly Entrezgene);Acc:833780] && sp|Q9LS21|U76E9_ARATH UDP-glycosyltransferase 76E9 OS=Arabidopsis thaliana OX=3702 GN=UGT76E9 PE=2 SV=1 && PF00201:UDP-glucoronosyl and UDP-glucosyl transferase
AT3G45010	5155.96	5190.94	4835.48	2232.44	2599.63	2088.33	5060.79	2306.8	1.13304	7.41377e-24	scpl48	serine carboxypeptidase-like 48 [Source:NCBI gene (formerly Entrezgene);Acc:823636] && sp|Q56WF8|SCP48_ARATH Serine carboxypeptidase-like 48 OS=Arabidopsis thaliana OX=3702 GN=SCPL48 PE=2 SV=2 && PF00450:Serine carboxypeptidase
AT2G19760	7887.49	8558.26	7750.02	3784.02	4362.82	3944.93	8065.26	4030.59	1.00023	7.54057e-24	PRF1	profilin 1 [Source:NCBI gene (formerly Entrezgene);Acc:816495] && sp|Q42449|PRF1_ARATH Profilin-1 OS=Arabidopsis thaliana OX=3702 GN=PRF1 PE=1 SV=1 && PF00235:Profilin
AT3G28345	2732.06	3030.23	2793.6	1286.08	1303.74	1033.76	2851.97	1207.86	1.23867	9.04092e-24	ABCB15	ABC transporter family protein [Source:NCBI gene (formerly Entrezgene);Acc:822463] && sp|Q9LHD1|AB15B_ARATH ABC transporter B family member 15 OS=Arabidopsis thaliana OX=3702 GN=ABCB15 PE=3 SV=1 && PF00664:ABC transporter transmembrane region|PF00005:ABC transporter
AT3G61380	1331.38	1396	1305.34	652.319	608.674	541.162	1344.24	600.718	1.16121	1.00579e-23	TRM14	Phosphatidylinositol N-acetyglucosaminlytransferase subunit P-like protein [Source:NCBI gene (formerly Entrezgene);Acc:825310] && - && PF14309:Domain of unknown function (DUF4378)
AT5G20960	8561.59	8957.29	8137.73	15066.1	16285	16752.4	8552.2	16034.5	-0.907116	1.05378e-23	AO1	aldehyde oxidase 1 [Source:NCBI gene (formerly Entrezgene);Acc:832221] && sp|Q7G193|ALDO1_ARATH Indole-3-acetaldehyde oxidase OS=Arabidopsis thaliana OX=3702 GN=AAO1 PE=1 SV=2 && PF01799:[2Fe-2S] binding domain|PF01315:Aldehyde oxidase and xanthine dehydrogenase, a/b hammerhead domain|PF02738:Molybdopterin-binding domain of aldehyde dehydrogenase|PF03450:CO dehydrogenase flavoprotein C-terminal domain|PF00941:FAD binding domain in molybdopterin dehydrogenase|PF00111:2Fe-2S iron-sulfur cluster binding domain
AT4G24265	188.997	194.154	150.71	24.2657	18.3257	20.8139	177.954	21.1351	3.07401	1.1602e-23	AT4G24265	homeobox protein [Source:NCBI gene (formerly Entrezgene);Acc:828528] && - && -
AT4G08410	2316.27	2470.4	1785.43	332.583	603.438	305.271	2190.7	413.764	2.40281	1.18339e-23	AT4G08410	Proline-rich extensin-like family protein [Source:NCBI gene (formerly Entrezgene);Acc:826400] && - && PF04554:Extensin-like region
AT3G26460	2868.04	3182.69	2858.02	1417.4	1206.88	1434.77	2969.58	1353.02	1.13361	1.18666e-23	AT3G26460	Polyketide cyclase/dehydrase and lipid transport superfamily protein [Source:NCBI gene (formerly Entrezgene);Acc:822251] && sp|Q9ZVF3|ML328_ARATH MLP-like protein 328 OS=Arabidopsis thaliana OX=3702 GN=MLP328 PE=2 SV=1 && PF00407:Pathogenesis-related protein Bet v I family
AT3G26820	96.0737	101.246	75.355	296.898	387.457	369.1	90.8915	351.152	-1.96114	1.48536e-23	AT3G26820	Esterase/lipase/thioesterase family protein [Source:NCBI gene (formerly Entrezgene);Acc:822297] && sp|Q9LW26|Y3684_ARATH Acyltransferase-like protein At3g26840, chloroplastic OS=Arabidopsis thaliana OX=3702 GN=At3g26840 PE=1 SV=1 && PF12146:Serine aminopeptidase, S33|PF03982:Diacylglycerol acyltransferase
AT1G12950	1302.51	1428.16	1214.8	578.095	595.584	520.348	1315.16	564.676	1.21743	1.67074e-23	RSH2	root hair specific 2 [Source:NCBI gene (formerly Entrezgene);Acc:837853] && sp|Q9LPV4|DTX31_ARATH Protein DETOXIFICATION 31 OS=Arabidopsis thaliana OX=3702 GN=DTX31 PE=2 SV=1 && PF01554:MatE
AT4G30650	591.142	559.83	521.408	192.698	210.745	159.573	557.46	187.672	1.56968	1.70697e-23	AT4G30650	Low temperature and salt responsive protein family [Source:NCBI gene (formerly Entrezgene);Acc:829188] && sp|Q9M095|RC23_ARATH UPF0057 membrane protein At4g30650 OS=Arabidopsis thaliana OX=3702 GN=At4g30650 PE=3 SV=1 && -
AT2G36885	465.144	425.233	429.037	164.15	137.443	134.597	439.805	145.396	1.6003	1.76488e-23	AT2G36885	translation initiation factor [Source:NCBI gene (formerly Entrezgene);Acc:818261] && - && PF13301:Protein of unknown function (DUF4079)
AT1G05060	689.316	681.325	637.479	1587.26	2182.06	2429.68	669.373	2066.33	-1.62668	1.87816e-23	AT1G05060	coiled-coil protein [Source:NCBI gene (formerly Entrezgene);Acc:839336] && - && -
AT5G48540	636.816	622.96	572.455	1346.03	1750.1	1812.2	610.744	1636.11	-1.42234	1.95232e-23	AT5G48540	receptor-like protein kinase-related family protein [Source:NCBI gene (formerly Entrezgene);Acc:834910] && sp|Q9LV60|CRR55_ARATH Cysteine-rich repeat secretory protein 55 OS=Arabidopsis thaliana OX=3702 GN=CRRSP55 PE=2 SV=1 && PF01657:Salt stress response/antifungal
AT2G05380	47.7744	35.7339	30.9928	191.271	379.603	331.635	38.167	300.836	-2.96889	2.0791e-23	GRP3S	glycine-rich protein 3 short [Source:NCBI gene (formerly Entrezgene);Acc:815086] && sp|Q9ZSJ6|GRP3S_ARATH Glycine-rich protein 3 short isoform OS=Arabidopsis thaliana OX=3702 GN=GRP3S PE=1 SV=2 && PF07172:Glycine rich protein family
AT2G26355	887.763	981.49	988.123	1936.97	2065.56	2326.99	952.459	2109.84	-1.14876	2.20593e-23	AT2G26355	ncRNA [Source:NCBI gene (formerly Entrezgene);Acc:6240611] && - && -
AT1G68620	1165.48	1058.91	762.058	3006.09	4578.8	4838.54	995.485	4141.14	-2.05702	2.26395e-23	AT1G68620	alpha/beta-Hydrolases superfamily protein [Source:NCBI gene (formerly Entrezgene);Acc:843192] && sp|Q9SX25|CXE6_ARATH Probable carboxylesterase 6 OS=Arabidopsis thaliana OX=3702 GN=CXE6 PE=2 SV=1 && PF07859:alpha/beta hydrolase fold
AT5G43230	512.393	594.373	417.491	115.619	149.223	106.845	508.086	123.896	2.02969	2.32915e-23	AT5G43230	EEIG1/EHBP1 protein amino-terminal domain protein [Source:NCBI gene (formerly Entrezgene);Acc:834341] && - && PF10358:N-terminal C2 in EEIG1 and EHBP1 proteins
AT4G12520	4643.56	4477.45	3986.52	1929.84	2221.33	1984.26	4369.18	2045.14	1.09478	2.36289e-23	AT4G12520	Bifunctional inhibitor/lipid-transfer protein/seed storage 2S albumin superfamily protein [Source:NCBI gene (formerly Entrezgene);Acc:826864] && sp|Q39176|ERLI1_ARATH Lipid transfer protein EARLI 1 OS=Arabidopsis thaliana OX=3702 GN=EARLI1 PE=1 SV=1 && PF14547:Hydrophobic seed protein
AT5G09480	4963.81	4778.81	4326.23	1537.3	2111.38	1597.12	4689.61	1748.6	1.4228	2.36289e-23	AT5G09480	hydroxyproline-rich glycoprotein family protein [Source:NCBI gene (formerly Entrezgene);Acc:830807] && - && -
AT5G19800	647.841	726.588	537.816	119.901	181.948	97.1316	637.415	132.993	2.2558	2.93918e-23	AT5G19800	hydroxyproline-rich glycoprotein family protein [Source:NCBI gene (formerly Entrezgene);Acc:28721181] && - && -
AT3G14850	574.342	634.871	542.07	231.238	195.037	199.814	583.761	208.696	1.48178	3.22689e-23	TBL41	TRICHOME BIREFRINGENCE-LIKE 41 [Source:NCBI gene (formerly Entrezgene);Acc:820714] && sp|F4IWA8|TBL41_ARATH Protein trichome birefringence-like 41 OS=Arabidopsis thaliana OX=3702 GN=TBL41 PE=2 SV=1 && PF13839:GDSL/SGNH-like Acyl-Esterase family found in Pmr5 and Cas1p
AT4G28410	94.4987	100.055	150.102	423.936	543.225	556.425	114.885	507.862	-2.13782	3.95233e-23	AT4G28410	Tyrosine transaminase family protein [Source:NCBI gene (formerly Entrezgene);Acc:828958] && sp|Q9SIV0|SUR1_ARATH S-alkyl-thiohydroximate lyase SUR1 OS=Arabidopsis thaliana OX=3702 GN=SUR1 PE=1 SV=1 && PF00155:Aminotransferase class I and II
AT1G67000	108.149	100.055	100.271	295.471	345.57	337.185	102.825	326.075	-1.6614	4.18311e-23	AT1G67000	Protein kinase superfamily protein [Source:NCBI gene (formerly Entrezgene);Acc:843018] && sp|Q3ECH2|LRL28_ARATH LEAF RUST 10 DISEASE-RESISTANCE LOCUS RECEPTOR-LIKE PROTEIN KINASE-like 2.8 OS=Arabidopsis thaliana OX=3702 GN=LRK10L-2.8 PE=2 SV=2 && PF07714:Protein tyrosine kinase|PF13947:Wall-associated receptor kinase galacturonan-binding|PF14380:Wall-associated receptor kinase C-terminal
AT3G62680	5634.75	5830.57	4490.31	1007.74	1786.75	1191.94	5318.54	1328.81	2.00024	4.19517e-23	PRP3	proline-rich protein 3 [Source:NCBI gene (formerly Entrezgene);Acc:825442] && sp|Q9LZJ7|PRP3_ARATH Proline-rich protein 3 OS=Arabidopsis thaliana OX=3702 GN=PRP3 PE=2 SV=1 && PF01190:Pollen proteins Ole e I like
AT2G36100	8236.09	7274.22	5971.28	2365.19	2862.73	2141.06	7160.53	2456.33	1.5434	4.32342e-23	CASP1	Uncharacterized protein family (UPF0497) [Source:NCBI gene (formerly Entrezgene);Acc:818183] && sp|Q9SIH4|CASP1_ARATH Casparian strip membrane protein 1 OS=Arabidopsis thaliana OX=3702 GN=CASP1 PE=1 SV=1 && PF04535:Domain of unknown function (DUF588)
AT5G17420	1917.8	1768.83	1567.26	782.212	786.695	720.161	1751.3	763.023	1.19861	4.78899e-23	IRX3	Cellulose synthase family protein [Source:NCBI gene (formerly Entrezgene);Acc:831608] && sp|Q9SWW6|CESA7_ARATH Cellulose synthase A catalytic subunit 7 [UDP-forming] OS=Arabidopsis thaliana OX=3702 GN=CESA7 PE=1 SV=1 && PF03552:Cellulose synthase|PF14569:Zinc-binding RING-finger
AT1G78260	1299.88	1583.01	1292.58	523.854	602.129	520.348	1391.82	548.777	1.33945	4.84932e-23	AT1G78260	RNA-binding (RRM/RBD/RNP motifs) family protein [Source:NCBI gene (formerly Entrezgene);Acc:844161] && sp|Q9M1S3|ARP1_ARATH Probable RNA-binding protein ARP1 OS=Arabidopsis thaliana OX=3702 GN=ARP1 PE=2 SV=1 && PF00076:RNA recognition motif. (a.k.a. RRM, RBD, or RNP domain)
AT1G66760	531.293	459.776	426.607	1081.96	1291.96	1271.04	472.558	1214.99	-1.36061	4.857e-23	AT1G66760	MATE efflux family protein [Source:NCBI gene (formerly Entrezgene);Acc:842994] && sp|Q9C9M8|DTX9_ARATH Protein DETOXIFICATION 9 OS=Arabidopsis thaliana OX=3702 GN=DTX9 PE=2 SV=1 && PF01554:MatE
AT4G29340	237.822	231.079	254.627	576.667	609.983	563.363	241.176	583.338	-1.27094	6.59065e-23	PRF4	profilin 4 [Source:NCBI gene (formerly Entrezgene);Acc:829055] && sp|Q38904|PRF4_ARATH Profilin-4 OS=Arabidopsis thaliana OX=3702 GN=PRF4 PE=1 SV=1 && PF00235:Profilin
AT3G16800	2292.12	2634.78	2328.11	4586.22	4929.61	4698.39	2418.33	4738.07	-0.97207	6.82252e-23	AT3G16800	Protein phosphatase 2C family protein [Source:NCBI gene (formerly Entrezgene);Acc:820933] && sp|Q9LRZ4|P2C41_ARATH Probable protein phosphatase 2C 41 OS=Arabidopsis thaliana OX=3702 GN=At3g16800 PE=2 SV=1 && PF00481:Protein phosphatase 2C
AT5G54160	13893.9	14368.6	12974.4	6543.18	7266.13	5936.13	13745.7	6581.81	1.06222	9.16439e-23	OMT1	O-methyltransferase 1 [Source:NCBI gene (formerly Entrezgene);Acc:835504] && sp|Q9FK25|OMT1_ARATH Flavone 3'-O-methyltransferase 1 OS=Arabidopsis thaliana OX=3702 GN=OMT1 PE=1 SV=1 && PF08100:Dimerisation domain|PF00891:O-methyltransferase domain
AT5G21020	3735.85	3894.99	4208.33	7663.68	9543.75	9473.1	3946.39	8893.51	-1.17224	1.00509e-22	AT5G21020	transmembrane protein [Source:NCBI gene (formerly Entrezgene);Acc:832226] && - && -
AT5G48400	390.595	437.144	360.367	1086.25	1650.62	1198.88	396.035	1311.92	-1.73191	1.07627e-22	ATGLR1.2	Glutamate receptor family protein [Source:NCBI gene (formerly Entrezgene);Acc:834895] && sp|Q9LV72|GLR12_ARATH Glutamate receptor 1.2 OS=Arabidopsis thaliana OX=3702 GN=GLR1.2 PE=2 SV=1 && -
AT5G13740	1409.61	1254.26	1127.89	3205.93	3649.43	4794.14	1263.92	3883.16	-1.61905	1.09773e-22	ZIF1	zinc induced facilitator 1 [Source:NCBI gene (formerly Entrezgene);Acc:831219] && sp|Q8RWN2|ZIF1_ARATH Protein ZINC INDUCED FACILITATOR 1 OS=Arabidopsis thaliana OX=3702 GN=ZIF1 PE=1 SV=2 && PF07690:Major Facilitator Superfamily
AT2G14210	22.5747	10.7202	19.4465	131.32	143.987	141.535	17.5804	138.947	-2.90872	1.14282e-22	AGL44	AGAMOUS-like 44 [Source:NCBI gene (formerly Entrezgene);Acc:815907] && sp|Q9SI38|ANR1_ARATH MADS-box transcription factor ANR1 OS=Arabidopsis thaliana OX=3702 GN=ANR1 PE=1 SV=1 && PF00319:SRF-type transcription factor (DNA-binding and dimerisation domain)|PF01486:K-box region
AT5G02890	328.121	365.676	304.459	98.4902	87.7014	66.6045	332.752	84.2654	1.97789	1.15847e-22	AT5G02890	HXXXD-type acyl-transferase family protein [Source:NCBI gene (formerly Entrezgene);Acc:831751] && - && PF02458:Transferase family
AT5G45080	304.496	341.854	333.628	1257.53	1200.33	817.293	326.659	1091.72	-1.74298	1.21635e-22	PP2-A6	phloem protein 2-A6 [Source:NCBI gene (formerly Entrezgene);Acc:834539] && sp|Q9FHE8|P2A06_ARATH Protein PHLOEM PROTEIN 2-LIKE A6 OS=Arabidopsis thaliana OX=3702 GN=PP2A6 PE=2 SV=1 && PF01582:TIR domain|PF14299:Phloem protein 2
AT5G04730	12.0748	10.7202	10.3309	115.619	215.981	112.395	11.042	147.998	-3.73844	1.26711e-22	AT5G04730	Ankyrin-repeat containing protein [Source:NCBI gene (formerly Entrezgene);Acc:830351] && - && PF13962:Domain of unknown function
AT3G20370	6810.73	6848.99	6779.52	3788.3	3233.17	3647.98	6813.08	3556.49	0.938029	1.55229e-22	AT3G20370	TRAF-like family protein [Source:NCBI gene (formerly Entrezgene);Acc:821582] && - && PF00917:MATH domain
AT5G56080	1780.78	2134.5	2186.51	5565.41	5713.68	4404.22	2033.93	5227.77	-1.36267	1.66059e-22	NAS2	nicotianamine synthase 2 [Source:NCBI gene (formerly Entrezgene);Acc:835707] && sp|Q9FKT9|NAS2_ARATH Nicotianamine synthase 2 OS=Arabidopsis thaliana OX=3702 GN=NAS2 PE=2 SV=1 && PF03059:Nicotianamine synthase protein
AT5G47990	12033.9	11764.8	9261.37	1848.48	2773.72	3487.02	11020	2703.07	2.02731	1.85911e-22	CYP705A5	cytochrome P450, family 705, subfamily A, polypeptide 5 [Source:NCBI gene (formerly Entrezgene);Acc:834850] && sp|Q9FI39|THAD_ARATH Cytochrome P450 705A5 OS=Arabidopsis thaliana OX=3702 GN=CYP705A5 PE=2 SV=1 && PF00067:Cytochrome P450
AT5G63270	403.72	451.438	374.952	105.627	112.572	62.4417	410.036	93.547	2.12774	1.9189e-22	AT5G63270	RPM1-interacting protein 4 (RIN4) family protein [Source:NCBI gene (formerly Entrezgene);Acc:836447] && sp|O22633|NOI4_ARATH Protein NOI4 OS=Arabidopsis thaliana OX=3702 GN=NOI4 PE=1 SV=1 && PF05627:Cleavage site for pathogenic type III effector avirulence factor Avr
AT3G16640	21572	23624.8	26016.3	46057.7	48025	51742	23737.7	48608.3	-1.03404	1.96275e-22	TCTP	translationally controlled tumor protein [Source:NCBI gene (formerly Entrezgene);Acc:820916] && sp|P31265|TCTP1_ARATH Translationally-controlled tumor protein 1 OS=Arabidopsis thaliana OX=3702 GN=TCTP1 PE=1 SV=2 && PF00838:Translationally controlled tumour protein
AT5G39050	356.995	298.973	240.042	982.047	1373.12	979.641	298.67	1111.6	-1.8954	2.24037e-22	PMAT1	HXXXD-type acyl-transferase family protein [Source:NCBI gene (formerly Entrezgene);Acc:833897] && sp|Q940Z5|PMAT1_ARATH Phenolic glucoside malonyltransferase 1 OS=Arabidopsis thaliana OX=3702 GN=PMAT1 PE=1 SV=1 && PF02458:Transferase family
AT5G62720	2832.86	3074.3	2938.85	678.012	778.841	1146.15	2948.67	867.669	1.76462	2.25453e-22	AT5G62720	Integral membrane HPP family protein [Source:NCBI gene (formerly Entrezgene);Acc:836393] && - && PF04982:HPP family
AT1G26380	1044.74	914.787	607.094	3053.2	4286.9	5809.86	855.539	4383.32	-2.35746	2.57957e-22	AT1G26380	FAD-binding Berberine family protein [Source:NCBI gene (formerly Entrezgene);Acc:839180] && sp|Q9FZC4|FOX1_ARATH Berberine bridge enzyme-like 3 OS=Arabidopsis thaliana OX=3702 GN=FOX1 PE=2 SV=1 && PF08031:Berberine and berberine like|PF01565:FAD binding domain
AT5G06990	381.67	441.909	329.982	61.378	107.336	77.7053	384.52	82.1398	2.21821	2.84302e-22	AT5G06990	MIZU-KUSSEI-like protein (Protein of unknown function, DUF617) [Source:NCBI gene (formerly Entrezgene);Acc:830590] && sp|O22227|MIZ1_ARATH Protein MIZU-KUSSEI 1 OS=Arabidopsis thaliana OX=3702 GN=MIZ1 PE=1 SV=1 && PF04759:Protein of unknown function, DUF617
AT1G08890	860.463	999.357	955.915	361.131	386.148	424.604	938.578	390.628	1.2622	3.13215e-22	AT1G08890	Major facilitator superfamily protein [Source:NCBI gene (formerly Entrezgene);Acc:837410] && sp|Q9SCW7|ERDL1_ARATH Sugar transporter ERD6-like 1 OS=Arabidopsis thaliana OX=3702 GN=SUGTL4 PE=2 SV=2 && PF00083:Sugar (and other) transporter
AT2G36460	2268.49	2358.43	2329.32	4492.01	5906.1	5406.07	2318.75	5268.06	-1.18431	3.18765e-22	FBA6	Aldolase superfamily protein [Source:NCBI gene (formerly Entrezgene);Acc:818220] && sp|Q9SJQ9|ALFC6_ARATH Fructose-bisphosphate aldolase 6, cytosolic OS=Arabidopsis thaliana OX=3702 GN=FBA6 PE=1 SV=1 && PF00274:Fructose-bisphosphate aldolase class-I
AT3G22850	5193.23	5766.25	5505.17	3021.79	3090.49	3042.99	5488.22	3051.76	0.84605	3.30089e-22	AT3G22850	aluminum induced protein with YGL and LRDR motifs [Source:NCBI gene (formerly Entrezgene);Acc:821857] && sp|P24805|TSJT1_TOBAC Stem-specific protein TSJT1 OS=Nicotiana tabacum OX=4097 GN=TSJT1 PE=2 SV=1 && PF12481:Aluminium induced protein
AT5G26310	1085.16	939.8	916.414	341.147	426.726	370.488	980.458	379.454	1.36969	3.32772e-22	UGT72E3	UDP-Glycosyltransferase superfamily protein [Source:NCBI gene (formerly Entrezgene);Acc:832700] && sp|O81498|U72E3_ARATH UDP-glycosyltransferase 72E3 OS=Arabidopsis thaliana OX=3702 GN=UGT72E3 PE=1 SV=1 && PF00201:UDP-glucoronosyl and UDP-glucosyl transferase
AT5G66390	6748.26	6293.92	4959.45	1982.65	2513.23	2150.77	6000.54	2215.55	1.43711	3.99344e-22	AT5G66390	Peroxidase superfamily protein [Source:NCBI gene (formerly Entrezgene);Acc:836771] && sp|Q9FJZ9|PER72_ARATH Peroxidase 72 OS=Arabidopsis thaliana OX=3702 GN=PER72 PE=1 SV=1 && PF00141:Peroxidase
AT3G12670	1155.51	1111.32	1123.03	2052.59	2031.53	2027.27	1129.95	2037.13	-0.849323	4.52029e-22	emb2742	CTP synthase family protein [Source:NCBI gene (formerly Entrezgene);Acc:820447] && sp|Q54V77|PYRG_DICDI CTP synthase OS=Dictyostelium discoideum OX=44689 GN=ctps PE=3 SV=1 && PF06418:CTP synthase N-terminus|PF00117:Glutamine amidotransferase class-I
AT1G05700	213.672	178.669	163.472	599.506	698.993	514.797	185.271	604.432	-1.70244	4.90593e-22	AT1G05700	Leucine-rich repeat transmembrane protein kinase protein [Source:NCBI gene (formerly Entrezgene);Acc:837077] && sp|C0LGD6|Y1570_ARATH Probable LRR receptor-like serine/threonine-protein kinase At1g05700 OS=Arabidopsis thaliana OX=3702 GN=At1g05700 PE=1 SV=1 && PF13855:Leucine rich repeat|PF00069:Protein kinase domain|PF12819:Malectin-like domain
AT2G39430	3951.62	3466.18	2703.66	899.258	1250.07	1004.62	3373.82	1051.32	1.68172	5.04417e-22	AT2G39430	Disease resistance-responsive (dirigent-like protein) family protein [Source:NCBI gene (formerly Entrezgene);Acc:818528] && sp|O80630|DIR9_ARATH Dirigent protein 9 OS=Arabidopsis thaliana OX=3702 GN=DIR9 PE=2 SV=1 && PF03018:Dirigent-like protein
AT1G48480	2756.74	2948.04	2376.72	1007.74	1247.45	1096.2	2693.83	1117.13	1.26854	5.79358e-22	RKL1	receptor-like kinase 1 [Source:NCBI gene (formerly Entrezgene);Acc:841269] && sp|Q9LP77|Y1848_ARATH Probable inactive receptor kinase At1g48480 OS=Arabidopsis thaliana OX=3702 GN=RKL1 PE=1 SV=1 && PF13855:Leucine rich repeat|PF07714:Protein tyrosine kinase|PF08263:Leucine rich repeat N-terminal domain
AT5G64110	201.072	221.55	212.696	642.327	907.121	1246.06	211.773	931.836	-2.13977	5.98952e-22	AT5G64110	Peroxidase superfamily protein [Source:NCBI gene (formerly Entrezgene);Acc:836532] && sp|Q9FMI7|PER70_ARATH Peroxidase 70 OS=Arabidopsis thaliana OX=3702 GN=PER70 PE=2 SV=1 && PF00141:Peroxidase
AT5G66460	673.566	682.517	605.879	274.06	265.722	231.728	653.987	257.17	1.34504	6.33944e-22	MAN7	Glycosyl hydrolase superfamily protein [Source:NCBI gene (formerly Entrezgene);Acc:836778] && sp|Q9FJZ3|MAN7_ARATH Mannan endo-1,4-beta-mannosidase 7 OS=Arabidopsis thaliana OX=3702 GN=MAN7 PE=2 SV=1 && PF00150:Cellulase (glycosyl hydrolase family 5)
AT3G16420	49946.8	51580.6	50488.5	24192.9	24438.6	28796.7	50672	25809.4	0.973279	7.37898e-22	PBP1	PYK10-binding protein 1 [Source:NCBI gene (formerly Entrezgene);Acc:820890] && sp|O04314|JAL30_ARATH PYK10-binding protein 1 OS=Arabidopsis thaliana OX=3702 GN=PBP1 PE=1 SV=1 && PF01419:Jacalin-like lectin domain
AT4G04810	301.346	322.796	316.005	745.1	812.874	1018.49	313.382	858.823	-1.45644	8.82228e-22	MSRB4	methionine sulfoxide reductase B4 [Source:NCBI gene (formerly Entrezgene);Acc:825818] && sp|Q9M0Z5|MSRB4_ARATH Peptide methionine sulfoxide reductase B4 OS=Arabidopsis thaliana OX=3702 GN=MSRB4 PE=2 SV=1 && PF01641:SelR domain
AT3G48100	1038.44	802.821	893.321	2089.71	2446.48	2117.47	911.526	2217.88	-1.2795	9.20558e-22	RR5	response regulator 5 [Source:NCBI gene (formerly Entrezgene);Acc:823965] && sp|Q9SB04|ARR5_ARATH Two-component response regulator ARR5 OS=Arabidopsis thaliana OX=3702 GN=ARR5 PE=1 SV=2 && PF00072:Response regulator receiver domain
AT4G23670	29335.6	34371.2	32918	17609.8	16743.1	16492.9	32208.2	16948.6	0.926162	1.00349e-21	AT4G23670	Polyketide cyclase/dehydrase and lipid transport superfamily protein [Source:NCBI gene (formerly Entrezgene);Acc:828467] && sp|Q9ZVF3|ML328_ARATH MLP-like protein 328 OS=Arabidopsis thaliana OX=3702 GN=MLP328 PE=2 SV=1 && PF00407:Pathogenesis-related protein Bet v I family
AT2G22620	821.614	759.94	675.157	292.616	297.138	240.054	752.237	276.602	1.44311	1.03098e-21	AT2G22620	Rhamnogalacturonate lyase family protein [Source:NCBI gene (formerly Entrezgene);Acc:816793] && - && PF14683:Polysaccharide lyase family 4, domain III|PF14686:Polysaccharide lyase family 4, domain II|PF06045:Rhamnogalacturonate lyase family
AT4G01250	177.973	172.714	162.256	578.095	667.578	446.805	170.981	564.159	-1.72305	1.06806e-21	WRKY22	WRKY family transcription factor [Source:NCBI gene (formerly Entrezgene);Acc:827896] && sp|O04609|WRK22_ARATH WRKY transcription factor 22 OS=Arabidopsis thaliana OX=3702 GN=WRKY22 PE=2 SV=1 && PF03106:WRKY DNA -binding domain
AT2G36970	6.82491	7.14677	3.64621	79.9341	113.881	94.3564	5.87263	96.0571	-4.07061	1.09187e-21	AT2G36970	UDP-Glycosyltransferase superfamily protein [Source:NCBI gene (formerly Entrezgene);Acc:818271] && sp|Q9SJL0|U86A1_ARATH UDP-glycosyltransferase 86A1 OS=Arabidopsis thaliana OX=3702 GN=UGT86A1 PE=2 SV=1 && PF00201:UDP-glucoronosyl and UDP-glucosyl transferase
AT4G31840	1012.19	824.261	942.545	391.106	303.683	296.945	926.331	330.578	1.4902	1.26113e-21	ENODL15	early nodulin-like protein 15 [Source:NCBI gene (formerly Entrezgene);Acc:829313] && sp|Q9SK27|ENL1_ARATH Early nodulin-like protein 1 OS=Arabidopsis thaliana OX=3702 GN=At2g25060 PE=2 SV=2 && PF02298:Plastocyanin-like domain
AT1G22890	110.249	80.9967	73.5319	361.131	534.062	768.727	88.259	554.64	-2.64513	1.28632e-21	AT1G22890	transmembrane protein [Source:NCBI gene (formerly Entrezgene);Acc:838896] && - && -
AT2G21560	589.042	740.882	839.844	1995.5	1987.03	1805.26	723.256	1929.26	-1.41683	1.32339e-21	AT2G21560	nucleolar-like protein [Source:NCBI gene (formerly Entrezgene);Acc:816695] && - && -
AT1G34540	159.598	171.522	130.656	4.28218	3.92693	5.55038	153.925	4.5865	5.06672	1.33663e-21	CYP94D1	cytochrome P450, family 94, subfamily D, polypeptide 1 [Source:NCBI gene (formerly Entrezgene);Acc:840356] && sp|Q9FMV7|C94B1_ARATH Cytochrome P450 94B1 OS=Arabidopsis thaliana OX=3702 GN=CYP94B1 PE=1 SV=1 && PF00067:Cytochrome P450
AT1G30750	2434.39	2286.97	1839.51	790.776	934.609	767.339	2186.96	830.908	1.39543	1.37519e-21	AT1G30750	TPRXL [Source:NCBI gene (formerly Entrezgene);Acc:839955] && - && -
AT1G20160	963.362	936.227	903.045	1852.76	2332.6	2413.03	934.211	2199.46	-1.23548	1.37519e-21	ATSBT5.2	Subtilisin-like serine endopeptidase family protein [Source:NCBI gene (formerly Entrezgene);Acc:838606] && sp|Q9LNU1|CRSP_ARATH CO(2)-response secreted protease OS=Arabidopsis thaliana OX=3702 GN=CRSP PE=2 SV=1 && PF05922:Peptidase inhibitor I9|PF00082:Subtilase family|PF17766:Fibronectin type-III domain
AT3G21070	3570.48	3572.19	3077.4	7570.9	8416.72	6749.26	3406.69	7578.96	-1.15404	1.38166e-21	NADK1	NAD kinase 1 [Source:NCBI gene (formerly Entrezgene);Acc:821659] && sp|Q56YN3|NADK1_ARATH NAD(H) kinase 1 OS=Arabidopsis thaliana OX=3702 GN=NADK1 PE=1 SV=2 && PF01513:ATP-NAD kinase
AT5G08260	1125.58	1106.56	1039.17	548.119	519.664	500.921	1090.44	522.901	1.0602	1.42882e-21	scpl35	serine carboxypeptidase-like 35 [Source:NCBI gene (formerly Entrezgene);Acc:830722] && sp|Q9LEY1|SCP35_ARATH Serine carboxypeptidase-like 35 OS=Arabidopsis thaliana OX=3702 GN=SCPL35 PE=2 SV=1 && PF00450:Serine carboxypeptidase
AT5G36130	1366.56	1212.57	975.361	258.358	362.586	392.689	1184.83	337.878	1.80925	1.43776e-21	AT5G36130	Cytochrome P450 superfamily protein [Source:NCBI gene (formerly Entrezgene);Acc:833610] && sp|A0A140JWM8|C7162_ARATH Cytochrome P450 716A2 OS=Arabidopsis thaliana OX=3702 GN=CYP716A2 PE=2 SV=1 && PF00067:Cytochrome P450
AT5G11210	571.717	513.376	525.054	1276.09	1539.36	1176.68	536.716	1330.71	-1.30825	1.50908e-21	GLR2.5	glutamate receptor 2.5 [Source:NCBI gene (formerly Entrezgene);Acc:830991] && sp|Q9LFN5|GLR25_ARATH Glutamate receptor 2.5 OS=Arabidopsis thaliana OX=3702 GN=GLR2.5 PE=2 SV=2 && -
AT2G17640	341.77	328.751	340.921	736.535	918.901	989.354	337.147	881.597	-1.38565	1.61045e-21	ATSERAT3;1	Trimeric LpxA-like enzymes superfamily protein [Source:NCBI gene (formerly Entrezgene);Acc:816271] && sp|Q8S895|SAT2_ARATH Serine acetyltransferase 2 OS=Arabidopsis thaliana OX=3702 GN=SAT2 PE=1 SV=2 && PF06426:Serine acetyltransferase, N-terminal|PF00132:Bacterial transferase hexapeptide (six repeats)
AT3G16920	1541.9	1521.07	1434.78	710.842	719.937	584.177	1499.25	671.652	1.15802	1.64705e-21	CTL2	chitinase-like protein [Source:NCBI gene (formerly Entrezgene);Acc:820947] && sp|Q9LSP9|CTL2_ARATH Chitinase-like protein 2 OS=Arabidopsis thaliana OX=3702 GN=CTL2 PE=2 SV=1 && PF00182:Chitinase class I
AT1G52410	922.938	996.974	903.652	305.462	210.745	348.286	941.188	288.165	1.70834	1.70258e-21	TSA1	TSK-associating protein 1 [Source:NCBI gene (formerly Entrezgene);Acc:841671] && sp|F4ICX9|TSA1_ARATH TSK-associating protein 1 OS=Arabidopsis thaliana OX=3702 GN=TSA1 PE=1 SV=1 && -
AT2G04090	276.146	285.871	289.266	85.6437	83.7745	84.6432	283.761	84.6871	1.744	1.84541e-21	AT2G04090	MATE efflux family protein [Source:NCBI gene (formerly Entrezgene);Acc:814945] && sp|Q9SIA1|DTX5_ARATH Protein DETOXIFICATION 5 OS=Arabidopsis thaliana OX=3702 GN=DTX5 PE=3 SV=2 && PF01554:MatE
AT1G06640	10775.5	10736.8	10571	6249.13	5771.28	5360.27	10694.4	5793.56	0.884372	1.89301e-21	AT1G06640	2-oxoglutarate (2OG) and Fe(II)-dependent oxygenase superfamily protein [Source:NCBI gene (formerly Entrezgene);Acc:837173] && sp|Q9C5K7|ACCH2_ARATH 1-aminocyclopropane-1-carboxylate oxidase homolog 2 OS=Arabidopsis thaliana OX=3702 GN=At1g06640 PE=2 SV=1 && PF03171:2OG-Fe(II) oxygenase superfamily|PF14226:non-haem dioxygenase in morphine synthesis N-terminal
AT2G36950	2220.2	2235.75	2613.72	4591.93	4861.54	5214.58	2356.56	4889.35	-1.05237	1.97624e-21	AT2G36950	Heavy metal transport/detoxification superfamily protein [Source:NCBI gene (formerly Entrezgene);Acc:818269] && sp|Q9SJL2|HIP5_ARATH Heavy metal-associated isoprenylated plant protein 5 OS=Arabidopsis thaliana OX=3702 GN=HIPP05 PE=1 SV=2 && PF00403:Heavy-metal-associated domain
AT4G14280	172.198	231.079	188.995	24.2657	37.9603	30.5271	197.424	30.9177	2.66085	2.08632e-21	AT4G14280	ARM repeat superfamily protein [Source:NCBI gene (formerly Entrezgene);Acc:827069] && - && -
AT5G25930	1433.76	1375.75	1238.5	2827.67	3739.75	3162.33	1349.33	3243.25	-1.26559	2.13166e-21	AT5G25930	kinase family with leucine-rich repeat domain-containing protein [Source:NCBI gene (formerly Entrezgene);Acc:832662] && sp|Q7FZR1|RLP52_ARATH Receptor-like protein 52 OS=Arabidopsis thaliana OX=3702 GN=RLP52 PE=2 SV=1 && PF00069:Protein kinase domain|PF12799:Leucine Rich repeats (2 copies)|PF08263:Leucine rich repeat N-terminal domain|PF13855:Leucine rich repeat
AT3G16430	5585.93	6058.08	5383.63	2637.82	2847.02	3087.4	5675.88	2857.41	0.989583	2.21819e-21	JAL31	jacalin-related lectin 31 [Source:NCBI gene (formerly Entrezgene);Acc:820891] && sp|O04313|JAL31_ARATH PYK10-binding protein 2 OS=Arabidopsis thaliana OX=3702 GN=PBP2 PE=1 SV=1 && PF01419:Jacalin-like lectin domain
AT4G15740	394.795	422.851	385.891	99.9176	130.898	142.922	401.179	124.579	1.68306	2.3319e-21	AT4G15740	Calcium-dependent lipid-binding (CaLB domain) family protein [Source:NCBI gene (formerly Entrezgene);Acc:827252] && - && PF00168:C2 domain
AT3G01680	1977.65	1986.8	2112.37	1114.79	1011.84	1058.73	2025.61	1061.79	0.932589	2.3379e-21	SEOR1	sieve element occlusion amino-terminus protein [Source:NCBI gene (formerly Entrezgene);Acc:821097] && sp|Q9SS87|SEOB_ARATH Protein SIEVE ELEMENT OCCLUSION B OS=Arabidopsis thaliana OX=3702 GN=SEOB PE=1 SV=1 && PF14576:Sieve element occlusion N-terminus|PF14577:Sieve element occlusion C-terminus
AT1G23200	295.571	332.325	336.059	98.4902	54.977	69.3797	321.318	74.2823	2.11663	2.3379e-21	AT1G23200	Plant invertase/pectin methylesterase inhibitor superfamily [Source:NCBI gene (formerly Entrezgene);Acc:838928] && sp|O49298|PME6_ARATH Probable pectinesterase/pectinesterase inhibitor 6 OS=Arabidopsis thaliana OX=3702 GN=PME6 PE=2 SV=1 && PF04043:Plant invertase/pectin methylesterase inhibitor|PF01095:Pectinesterase
AT5G07390	807.964	873.097	823.436	1667.2	2174.21	1948.18	834.832	1929.86	-1.21082	2.61059e-21	RBOHA	respiratory burst oxidase homolog A [Source:NCBI gene (formerly Entrezgene);Acc:830630] && sp|O81209|RBOHA_ARATH Respiratory burst oxidase homolog protein A OS=Arabidopsis thaliana OX=3702 GN=RBOHA PE=2 SV=2 && PF08414:Respiratory burst NADPH oxidase|PF08022:FAD-binding domain|PF08030:Ferric reductase NAD binding domain|PF01794:Ferric reductase like transmembrane component
AT2G34490	543.368	528.861	627.148	199.835	149.223	117.945	566.459	155.668	1.86634	2.65971e-21	CYP710A2	cytochrome P450, family 710, subfamily A, polypeptide 2 [Source:NCBI gene (formerly Entrezgene);Acc:818012] && sp|O64698|C7102_ARATH Cytochrome P450 710A2 OS=Arabidopsis thaliana OX=3702 GN=CYP710A2 PE=1 SV=1 && PF00067:Cytochrome P450
AT5G53250	2318.37	2385.83	2641.07	1009.17	1238.29	1121.18	2448.42	1122.88	1.12435	3.07498e-21	AGP22	arabinogalactan protein 22 [Source:NCBI gene (formerly Entrezgene);Acc:835406] && sp|Q9FK16|AGP22_ARATH Arabinogalactan protein 22 OS=Arabidopsis thaliana OX=3702 GN=AGP22 PE=1 SV=1 && -
AT2G39010	208.947	246.564	235.788	32.8301	54.977	51.341	230.433	46.3827	2.30375	3.08353e-21	PIP2E	plasma membrane intrinsic protein 2E [Source:NCBI gene (formerly Entrezgene);Acc:818487] && sp|Q9ZV07|PIP26_ARATH Probable aquaporin PIP2-6 OS=Arabidopsis thaliana OX=3702 GN=PIP2-6 PE=1 SV=1 && PF00230:Major intrinsic protein
AT4G12400	905.088	794.483	763.881	2148.23	3034.21	2096.65	821.15	2426.36	-1.56247	3.10447e-21	Hop3	stress-inducible protein [Source:NCBI gene (formerly Entrezgene);Acc:826849] && sp|Q9STH1|HSOP3_ARATH Hsp70-Hsp90 organizing protein 3 OS=Arabidopsis thaliana OX=3702 GN=HOP3 PE=2 SV=1 && PF13414:TPR repeat|PF00515:Tetratricopeptide repeat|PF17830:STI1 domain
AT1G02520	3782.05	4058.17	3290.1	8069.06	10000.6	11433.8	3710.11	9834.47	-1.40688	3.39181e-21	ABCB11	P-glycoprotein 11 [Source:NCBI gene (formerly Entrezgene);Acc:839353] && sp|Q9FWX7|AB11B_ARATH ABC transporter B family member 11 OS=Arabidopsis thaliana OX=3702 GN=ABCB11 PE=2 SV=1 && PF00005:ABC transporter|PF00664:ABC transporter transmembrane region
AT5G59290	5395.35	5368.42	4904.76	2683.5	2760.63	2325.61	5222.84	2589.91	1.01168	3.39181e-21	UXS3	UDP-glucuronic acid decarboxylase 3 [Source:NCBI gene (formerly Entrezgene);Acc:836047] && sp|Q9FIE8|UXS3_ARATH UDP-glucuronic acid decarboxylase 3 OS=Arabidopsis thaliana OX=3702 GN=UXS3 PE=1 SV=1 && PF16363:GDP-mannose 4,6 dehydratase
AT3G07410	449.919	466.922	489.2	191.271	153.15	167.899	468.68	170.773	1.45832	3.71949e-21	RABA5b	RAB GTPase homolog A5B [Source:NCBI gene (formerly Entrezgene);Acc:819929] && sp|Q9SRS5|RAA5B_ARATH Ras-related protein RABA5b OS=Arabidopsis thaliana OX=3702 GN=RABA5B PE=1 SV=1 && PF00071:Ras family
AT2G17430	312.896	340.663	316.613	676.585	731.718	713.223	323.39	707.175	-1.13396	3.74306e-21	MLO7	Seven transmembrane MLO family protein [Source:NCBI gene (formerly Entrezgene);Acc:816249] && sp|O22752|MLO7_ARATH MLO-like protein 7 OS=Arabidopsis thaliana OX=3702 GN=MLO7 PE=2 SV=3 && PF03094:Mlo family
AT2G27370	2304.19	2058.27	1663.89	542.41	773.605	646.619	2008.78	654.211	1.6177	3.74306e-21	CASP3	Uncharacterized protein family (UPF0497) [Source:NCBI gene (formerly Entrezgene);Acc:817280] && sp|Q9ZQI2|CASP3_ARATH Casparian strip membrane protein 3 OS=Arabidopsis thaliana OX=3702 GN=CASP3 PE=1 SV=1 && PF04535:Domain of unknown function (DUF588)
AT3G07900	578.542	562.213	463.069	194.126	185.875	163.736	534.608	181.245	1.55931	3.74563e-21	AT3G07900	O-fucosyltransferase family protein [Source:NCBI gene (formerly Entrezgene);Acc:819981] && sp|Q9SFC4|OFT24_ARATH O-fucosyltransferase 24 OS=Arabidopsis thaliana OX=3702 GN=OFUT24 PE=2 SV=1 && PF10250:GDP-fucose protein O-fucosyltransferase
AT3G14350	4599.46	4348.81	3758.63	1975.51	1984.41	1667.89	4235.64	1875.94	1.17481	4.02031e-21	SRF7	STRUBBELIG-receptor family 7 [Source:NCBI gene (formerly Entrezgene);Acc:820655] && sp|Q9LUL4|SRF7_ARATH Protein STRUBBELIG-RECEPTOR FAMILY 7 OS=Arabidopsis thaliana OX=3702 GN=SRF7 PE=1 SV=1 && PF07714:Protein tyrosine kinase|PF08263:Leucine rich repeat N-terminal domain|PF13855:Leucine rich repeat
AT2G40390	279.821	253.71	234.573	650.892	683.286	588.34	256.035	640.839	-1.32202	4.46732e-21	AT2G40390	neuronal PAS domain protein [Source:NCBI gene (formerly Entrezgene);Acc:818632] && - && -
AT1G08847	18.3748	13.1024	13.9771	97.0628	164.931	181.775	15.1514	147.923	-3.26111	4.62486e-21	AT1G08847	ncRNA [Source:NCBI gene (formerly Entrezgene);Acc:28716923] && - && -
AT3G12520	507.143	390.69	404.729	1032.01	1095.61	1096.2	434.188	1074.61	-1.30149	4.71986e-21	SULTR4;2	sulfate transporter 4;2 [Source:NCBI gene (formerly Entrezgene);Acc:820431] && sp|Q8GYH8|SUT42_ARATH Probable sulfate transporter 4.2 OS=Arabidopsis thaliana OX=3702 GN=SULTR4;2 PE=2 SV=2 && PF01740:STAS domain|PF00916:Sulfate permease family
AT5G60770	197.397	264.43	218.165	32.8301	35.3424	9.71316	226.664	25.9619	3.11783	4.86279e-21	NRT2.4	nitrate transporter 2.4 [Source:NCBI gene (formerly Entrezgene);Acc:836198] && sp|Q9FJH8|NRT24_ARATH High affinity nitrate transporter 2.4 OS=Arabidopsis thaliana OX=3702 GN=NRT2.4 PE=2 SV=1 && PF07690:Major Facilitator Superfamily
AT5G41700	4922.33	4620.39	4991.66	8468.73	9740.09	8908.35	4844.79	9039.06	-0.899352	4.93131e-21	UBC8	ubiquitin conjugating enzyme 8 [Source:NCBI gene (formerly Entrezgene);Acc:834173] && sp|P35131|UBC8_ARATH Ubiquitin-conjugating enzyme E2 8 OS=Arabidopsis thaliana OX=3702 GN=UBC8 PE=1 SV=1 && PF00179:Ubiquitin-conjugating enzyme
AT4G00040	1200.66	1200.66	1299.27	2383.75	2222.64	2271.49	1233.53	2292.63	-0.893245	4.97164e-21	AT4G00040	Chalcone and stilbene synthase family protein [Source:NCBI gene (formerly Entrezgene);Acc:828224] && sp|O81305|PKSC_ARATH Type III polyketide synthase C OS=Arabidopsis thaliana OX=3702 GN=At4g00040 PE=2 SV=1 && PF00195:Chalcone and stilbene synthases, N-terminal domain|PF02797:Chalcone and stilbene synthases, C-terminal domain
AT4G34870	12158.8	12429.4	12643.8	7583.75	7640.5	7227.98	12410.7	7484.07	0.729646	6.18603e-21	ROC5	rotamase cyclophilin 5 [Source:NCBI gene (formerly Entrezgene);Acc:829639] && sp|Q42406|CP18D_ARATH Peptidyl-prolyl cis-trans isomerase CYP18-4 OS=Arabidopsis thaliana OX=3702 GN=CYP18-4 PE=1 SV=1 && PF00160:Cyclophilin type peptidyl-prolyl cis-trans isomerase/CLD
AT4G33730	584.842	615.813	462.461	142.739	193.729	156.798	554.372	164.422	1.74871	6.27072e-21	AT4G33730	CAP (Cysteine-rich secretory proteins, Antigen 5, and Pathosis-related 1 protein) superfamily protein [Source:NCBI gene (formerly Entrezgene);Acc:829515] && sp|P33154|PR1_ARATH Pathogenesis-related protein 1 OS=Arabidopsis thaliana OX=3702 GN=At2g14610 PE=1 SV=1 && PF00188:Cysteine-rich secretory protein family
AT4G27440	636.816	478.834	419.922	132.748	106.027	142.922	511.857	127.232	2.01198	6.67104e-21	PORB	protochlorophyllide oxidoreductase B [Source:NCBI gene (formerly Entrezgene);Acc:828853] && sp|P21218|PORB_ARATH Protochlorophyllide reductase B, chloroplastic OS=Arabidopsis thaliana OX=3702 GN=PORB PE=1 SV=3 && PF00106:short chain dehydrogenase
AT3G12580	4317.54	3892.61	4040	18454.8	23278.8	10834.3	4083.38	17522.7	-2.10129	7.62485e-21	HSP70	heat shock protein 70 [Source:NCBI gene (formerly Entrezgene);Acc:820438] && sp|Q9LHA8|HS704_ARATH Heat shock 70 kDa protein 4 OS=Arabidopsis thaliana OX=3702 GN=HSP70-4 PE=1 SV=1 && PF00012:Hsp70 protein
AT1G55210	2750.44	2795.58	2810.62	1213.29	1069.43	795.091	2785.55	1025.94	1.44109	7.74411e-21	AT1G55210	Disease resistance-responsive (dirigent-like protein) family protein [Source:NCBI gene (formerly Entrezgene);Acc:841964] && sp|Q9C891|DIR20_ARATH Dirigent protein 20 OS=Arabidopsis thaliana OX=3702 GN=DIR20 PE=2 SV=1 && PF03018:Dirigent-like protein
AT1G64110	68.2491	52.4096	94.1938	403.953	280.121	376.038	71.6175	353.37	-2.2805	7.97583e-21	DAA1	P-loop containing nucleoside triphosphate hydrolases superfamily protein [Source:NCBI gene (formerly Entrezgene);Acc:842716] && sp|Q6NW58|SPAST_DANRE Spastin OS=Danio rerio OX=7955 GN=spast PE=2 SV=2 && PF00004:ATPase family associated with various cellular activities (AAA)|PF17862:AAA+ lid domain
AT3G13040	1665.28	1656.86	1721.01	3223.06	3124.53	2876.48	1681.05	3074.69	-0.870694	9.16928e-21	AT3G13040	myb-like HTH transcriptional regulator family protein [Source:NCBI gene (formerly Entrezgene);Acc:820490] && sp|Q949U2|PHL6_ARATH Myb family transcription factor PHL6 OS=Arabidopsis thaliana OX=3702 GN=PHL6 PE=2 SV=1 && PF00249:Myb-like DNA-binding domain|PF14379:MYB-CC type transfactor, LHEQLE motif
AT4G24140	3513.25	3618.65	2861.06	1009.17	1434.64	1121.18	3330.99	1188.33	1.48609	9.25741e-21	AT4G24140	alpha/beta-Hydrolases superfamily protein [Source:NCBI gene (formerly Entrezgene);Acc:828514] && sp|O22977|BDG3_ARATH Probable lysophospholipase BODYGUARD 3 OS=Arabidopsis thaliana OX=3702 GN=BDG3 PE=2 SV=1 && PF00561:alpha/beta hydrolase fold
AT5G65600	156.973	190.581	184.134	442.492	589.039	548.1	177.229	526.544	-1.57882	1.00704e-20	AT5G65600	Concanavalin A-like lectin protein kinase family protein [Source:NCBI gene (formerly Entrezgene);Acc:836686] && sp|Q9LSL5|LRK92_ARATH L-type lectin-domain containing receptor kinase IX.2 OS=Arabidopsis thaliana OX=3702 GN=LECRK92 PE=1 SV=1 && PF00069:Protein kinase domain|PF00139:Legume lectin domain
AT2G39900	1645.85	1660.43	1516.82	700.851	824.655	667.433	1607.7	730.979	1.13581	1.08159e-20	WLIM2a	GATA type zinc finger transcription factor family protein [Source:NCBI gene (formerly Entrezgene);Acc:818577] && sp|O04193|WLI2A_ARATH LIM domain-containing protein WLIM2a OS=Arabidopsis thaliana OX=3702 GN=WLIN2A PE=1 SV=1 && PF00412:LIM domain
AT3G20380	362.245	332.325	334.236	108.482	116.499	120.721	342.935	115.234	1.57502	1.19363e-20	AT3G20380	TRAF-like family protein [Source:NCBI gene (formerly Entrezgene);Acc:821583] && sp|Q9FPT1|UBP12_ARATH Ubiquitin C-terminal hydrolase 12 OS=Arabidopsis thaliana OX=3702 GN=UBP12 PE=1 SV=2 && PF00917:MATH domain
AT4G21380	129.148	106.01	71.1011	386.824	591.657	531.448	102.087	503.31	-2.30192	1.1971e-20	RK3	receptor kinase 3 [Source:NCBI gene (formerly Entrezgene);Acc:827890] && sp|O81905|SD18_ARATH Receptor-like serine/threonine-protein kinase SD1-8 OS=Arabidopsis thaliana OX=3702 GN=SD18 PE=1 SV=1 && PF07714:Protein tyrosine kinase|PF11883:Domain of unknown function (DUF3403)
AT1G53680	866.763	1024.37	888.46	398.243	414.946	409.34	926.531	407.51	1.18114	1.27117e-20	GSTU28	glutathione S-transferase TAU 28 [Source:NCBI gene (formerly Entrezgene);Acc:841805] && sp|Q9C8M3|GSTUS_ARATH Glutathione S-transferase U28 OS=Arabidopsis thaliana OX=3702 GN=GSTU28 PE=3 SV=1 && PF02798:Glutathione S-transferase, N-terminal domain|PF13410:Glutathione S-transferase, C-terminal domain
AT1G10200	1976.6	2145.22	2177.4	1007.74	1007.91	1140.6	2099.74	1052.08	0.996492	1.30273e-20	WLIM1	GATA type zinc finger transcription factor family protein [Source:NCBI gene (formerly Entrezgene);Acc:837558] && sp|Q94JX5|WLIM1_ARATH LIM domain-containing protein WLIM1 OS=Arabidopsis thaliana OX=3702 GN=WLIM1 PE=1 SV=1 && PF00412:LIM domain
AT1G18250	673.566	587.226	591.294	251.221	183.257	174.837	617.362	203.105	1.60732	1.30399e-20	ATLP-1	Pathosis-related thaumatin superfamily protein [Source:NCBI gene (formerly Entrezgene);Acc:838405] && sp|P50699|TLPH_ARATH Thaumatin-like protein OS=Arabidopsis thaliana OX=3702 GN=At1g18250 PE=2 SV=2 && PF00314:Thaumatin family
AT5G01380	53.0243	54.7919	51.6546	179.852	238.234	216.465	53.1569	211.517	-1.99793	1.4995e-20	AT5G01380	Homeodomain-like superfamily protein [Source:NCBI gene (formerly Entrezgene);Acc:831895] && sp|Q9SDW0|TGT3A_ARATH Trihelix transcription factor GT-3a OS=Arabidopsis thaliana OX=3702 GN=GT-3A PE=1 SV=1 && PF13837:Myb/SANT-like DNA-binding domain
AT3G23560	1704.65	1611.6	1516.82	2891.9	3135	3249.74	1611.02	3092.21	-0.940537	1.55077e-20	ALF5	MATE efflux family protein [Source:NCBI gene (formerly Entrezgene);Acc:821935] && sp|Q9LUH2|DTX19_ARATH Protein DETOXIFICATION 19 OS=Arabidopsis thaliana OX=3702 GN=DTX19 PE=2 SV=1 && PF01554:MatE
AT1G22170	810.589	843.319	728.027	356.849	320.699	284.457	793.978	320.668	1.3067	1.66736e-20	AT1G22170	Phosphoglycerate mutase family protein [Source:NCBI gene (formerly Entrezgene);Acc:838822] && sp|Q9LM13|GPMA1_ARATH 2,3-bisphosphoglycerate-dependent phosphoglycerate mutase 1 OS=Arabidopsis thaliana OX=3702 GN=gpmA1 PE=2 SV=1 && PF00300:Histidine phosphatase superfamily (branch 1)
AT2G28780	3506.95	3977.18	4063.09	1328.9	1064.2	1656.79	3849.07	1349.96	1.51172	1.7566e-20	AT2G28780	P-hydroxybenzoic acid efflux pump subunit [Source:NCBI gene (formerly Entrezgene);Acc:817427] && - && PF13515:Fusaric acid resistance protein-like
AT2G14760	191.622	214.403	168.941	41.3944	34.0334	26.3643	191.656	33.9307	2.49398	1.82257e-20	AT2G14760	basic helix-loop-helix (bHLH) DNA-binding superfamily protein [Source:NCBI gene (formerly Entrezgene);Acc:815964] && sp|Q7XHI9|BH084_ARATH Transcription factor bHLH84 OS=Arabidopsis thaliana OX=3702 GN=BHLH84 PE=1 SV=1 && PF00010:Helix-loop-helix DNA-binding domain
AT1G02730	1349.76	1210.19	1148.56	566.676	445.052	419.053	1236.17	476.927	1.37542	2.12646e-20	CSLD5	cellulose synthase-like D5 [Source:NCBI gene (formerly Entrezgene);Acc:839467] && sp|Q9SRW9|CSLD5_ARATH Cellulose synthase-like protein D5 OS=Arabidopsis thaliana OX=3702 GN=CSLD5 PE=2 SV=1 && PF03552:Cellulose synthase|PF14570:RING/Ubox like zinc-binding domain
AT5G41780	11.0249	11.9113	8.50782	127.038	81.1565	113.783	10.4813	107.326	-3.37711	2.15113e-20	AT5G41780	myosin heavy chain-like protein [Source:NCBI gene (formerly Entrezgene);Acc:834183] && - && -
AT1G05680	431.544	376.397	345.782	926.379	1117.87	1343.19	384.574	1129.15	-1.55256	2.31745e-20	UGT74E2	Uridine diphosphate glycosyltransferase 74E2 [Source:NCBI gene (formerly Entrezgene);Acc:837075] && sp|Q9SYK9|U74E2_ARATH UDP-glycosyltransferase 74E2 OS=Arabidopsis thaliana OX=3702 GN=UGT74E2 PE=1 SV=1 && PF00201:UDP-glucoronosyl and UDP-glucosyl transferase
AT1G55290	332.321	402.601	311.143	102.772	106.027	83.2556	348.688	97.3517	1.8336	2.37813e-20	AT1G55290	2-oxoglutarate (2OG) and Fe(II)-dependent oxygenase superfamily protein [Source:NCBI gene (formerly Entrezgene);Acc:841974] && sp|Q9C899|F6H2_ARATH Feruloyl CoA ortho-hydroxylase 2 OS=Arabidopsis thaliana OX=3702 GN=F6'H2 PE=1 SV=1 && PF14226:non-haem dioxygenase in morphine synthesis N-terminal|PF03171:2OG-Fe(II) oxygenase superfamily
AT4G31940	29.9246	67.8943	28.562	3036.07	3110.13	1087.87	42.127	2411.36	-5.85474	2.734e-20	CYP82C4	cytochrome P450, family 82, subfamily C, polypeptide 4 [Source:NCBI gene (formerly Entrezgene);Acc:829324] && sp|Q9SZ46|C82C4_ARATH Xanthotoxin 5-hydroxylase CYP82C4 OS=Arabidopsis thaliana OX=3702 GN=CYP82C4 PE=1 SV=1 && PF00067:Cytochrome P450
AT1G01720	2492.14	2646.69	2318.99	4442.05	4820.96	4544.37	2485.94	4602.46	-0.88986	3.00338e-20	ATAF1	NAC (No Apical Meristem) domain transcriptional regulator superfamily protein [Source:NCBI gene (formerly Entrezgene);Acc:839265] && sp|Q39013|NAC2_ARATH NAC domain-containing protein 2 OS=Arabidopsis thaliana OX=3702 GN=NAC002 PE=1 SV=2 && PF02365:No apical meristem (NAM) protein
AT5G57625	3416.65	3666.29	3155.79	987.757	1480.45	986.579	3412.91	1151.6	1.56644	3.12121e-20	AT5G57625	CAP (Cysteine-rich secretory proteins, Antigen 5, and Pathosis-related 1 protein) superfamily protein [Source:NCBI gene (formerly Entrezgene);Acc:835867] && sp|Q40374|PR1_MEDTR Pathogenesis-related protein PR-1 OS=Medicago truncatula OX=3880 GN=PR-1 PE=2 SV=1 && PF00188:Cysteine-rich secretory protein family
AT4G12390	868.863	871.906	935.253	1625.8	1645.38	1654.01	892.007	1641.73	-0.879208	3.58805e-20	PME1	pectin methylesterase inhibitor 1 [Source:NCBI gene (formerly Entrezgene);Acc:826848] && sp|Q9SI72|PMEI9_ARATH Pectinesterase inhibitor 9 OS=Arabidopsis thaliana OX=3702 GN=PMEI9 PE=2 SV=1 && PF04043:Plant invertase/pectin methylesterase inhibitor
AT1G70610	449.394	451.438	396.829	914.96	884.868	922.75	432.554	907.526	-1.0714	4.26948e-20	ABCB26	transporter associated with antigen processing protein 1 [Source:NCBI gene (formerly Entrezgene);Acc:843398] && sp|Q8RY46|AB26B_ARATH ABC transporter B family member 26, chloroplastic OS=Arabidopsis thaliana OX=3702 GN=ABCB26 PE=1 SV=1 && PF00664:ABC transporter transmembrane region|PF00005:ABC transporter
AT1G77520	2107.32	2068.99	1967.74	713.697	983.041	711.836	2048.02	802.858	1.35007	4.45318e-20	AT1G77520	O-methyltransferase family protein [Source:NCBI gene (formerly Entrezgene);Acc:844088] && sp|Q9LPU5|IGMT1_ARATH Indole glucosinolate O-methyltransferase 1 OS=Arabidopsis thaliana OX=3702 GN=IGMT1 PE=1 SV=1 && PF00891:O-methyltransferase domain|PF08100:Dimerisation domain
AT4G22217	303.446	294.209	250.373	85.6437	77.2296	73.5425	282.676	78.8052	1.84225	4.58776e-20	AT4G22217	defensin-like protein [Source:NCBI gene (formerly Entrezgene);Acc:828315] && sp|Q3E6U0|DF100_ARATH Defensin-like protein 100 OS=Arabidopsis thaliana OX=3702 GN=At4g22217 PE=3 SV=1 && -
AT2G32300	3026.06	2731.26	2072.26	815.042	1035.4	867.246	2609.86	905.896	1.52598	4.97665e-20	UCC1	uclacyanin 1 [Source:NCBI gene (formerly Entrezgene);Acc:817791] && sp|O82081|UCC1_ARATH Uclacyanin 1 OS=Arabidopsis thaliana OX=3702 GN=UCC1 PE=1 SV=1 && PF02298:Plastocyanin-like domain
AT4G26320	2460.12	2416.8	2097.79	855.009	1041.95	710.448	2324.9	869.134	1.41872	5.21558e-20	AGP13	arabinogalactan protein 13 [Source:NCBI gene (formerly Entrezgene);Acc:828738] && sp|Q9STQ3|AGP13_ARATH Arabinogalactan protein 13 OS=Arabidopsis thaliana OX=3702 GN=AGP13 PE=1 SV=1 && -
AT2G41730	145.948	129.833	106.348	358.276	469.923	467.619	127.376	431.939	-1.76193	5.365e-20	AT2G41730	calcium-binding site protein [Source:NCBI gene (formerly Entrezgene);Acc:818772] && - && -
AT1G28110	900.363	780.189	772.997	353.994	361.278	363.55	817.849	359.607	1.18742	5.61587e-20	SCPL45	serine carboxypeptidase-like 45 [Source:NCBI gene (formerly Entrezgene);Acc:839704] && sp|Q93Y09|SCP45_ARATH Serine carboxypeptidase-like 45 OS=Arabidopsis thaliana OX=3702 GN=SCPL45 PE=2 SV=1 && PF00450:Serine carboxypeptidase
AT1G73580	521.318	544.346	432.076	161.296	188.493	149.86	499.247	166.549	1.57954	5.68259e-20	AT1G73580	Calcium-dependent lipid-binding (CaLB domain) family protein [Source:NCBI gene (formerly Entrezgene);Acc:843692] && sp|Q9C6B7|CAR3_ARATH Protein C2-DOMAIN ABA-RELATED 3 OS=Arabidopsis thaliana OX=3702 GN=CAR3 PE=3 SV=1 && PF00168:C2 domain
AT4G10310	45.1494	42.8806	91.763	2486.52	1793.3	1010.17	59.931	1763.33	-4.87301	5.93739e-20	HKT1	high-affinity K+ transporter 1 [Source:NCBI gene (formerly Entrezgene);Acc:826623] && sp|Q84TI7|HKT1_ARATH Sodium transporter HKT1 OS=Arabidopsis thaliana OX=3702 GN=HKT1 PE=1 SV=1 && PF02386:Cation transport protein
AT5G38910	2890.61	2886.1	2063.15	406.807	819.419	563.363	2613.29	596.53	2.13001	5.98035e-20	AT5G38910	RmlC-like cupins superfamily protein [Source:NCBI gene (formerly Entrezgene);Acc:833883] && sp|Q9FMB0|GL19_ARATH Putative germin-like protein subfamily 1 member 9 OS=Arabidopsis thaliana OX=3702 GN=At5g38910 PE=3 SV=1 && PF00190:Cupin
AT5G44567	47.2494	35.7339	21.2696	208.4	201.582	246.992	34.7509	218.991	-2.65108	6.41726e-20	AT5G44567	- && - && -
AT1G02220	2085.8	2148.8	1666.93	4226.51	5087.99	4493.03	1967.17	4602.51	-1.22738	6.75642e-20	NAC003	NAC domain containing protein 3 [Source:NCBI gene (formerly Entrezgene);Acc:839476] && sp|Q5PP28|NAC3_ARATH NAC domain-containing protein 3 OS=Arabidopsis thaliana OX=3702 GN=NAC003 PE=2 SV=1 && PF02365:No apical meristem (NAM) protein
AT1G09140	3503.28	3680.59	3474.23	6103.54	6963.75	6274.7	3552.7	6447.33	-0.860397	8.58983e-20	SR30	SERINE-ARGININE PROTEIN 30 [Source:NCBI gene (formerly Entrezgene);Acc:837433] && sp|Q9XFR5|SR30_ARATH Serine/arginine-rich splicing factor SR30 OS=Arabidopsis thaliana OX=3702 GN=SR30 PE=1 SV=1 && PF00076:RNA recognition motif. (a.k.a. RRM, RBD, or RNP domain)
AT4G35100	20420.1	21243.8	20823.5	12062.9	12765.1	13033.7	20829.1	12620.6	0.722728	9.61558e-20	PIP3	plasma membrane intrinsic protein 3 [Source:NCBI gene (formerly Entrezgene);Acc:829662] && sp|P93004|PIP27_ARATH Aquaporin PIP2-7 OS=Arabidopsis thaliana OX=3702 GN=PIP2-7 PE=1 SV=2 && PF00230:Major intrinsic protein
AT3G06355	669.891	609.858	746.258	2093.99	1866.6	3226.16	675.335	2395.58	-1.82515	9.69693e-20	AT3G06355	ncRNA [Source:NCBI gene (formerly Entrezgene);Acc:28718910] && sp|Q8TGM5|ART3_YEAST Putative uncharacterized protein ART3 OS=Saccharomyces cerevisiae (strain ATCC 204508 / S288c) OX=559292 GN=ART3 PE=5 SV=1 && -
AT3G57880	1204.86	1080.35	1135.19	2370.9	2223.95	2066.13	1140.13	2220.33	-0.959521	9.75927e-20	AT3G57880	Calcium-dependent lipid-binding (CaLB domain) plant phosphoribosyltransferase family protein [Source:NCBI gene (formerly Entrezgene);Acc:824957] && sp|Q9M2R0|FTIP3_ARATH FT-interacting protein 3 OS=Arabidopsis thaliana OX=3702 GN=FTIP3 PE=1 SV=1 && PF00168:C2 domain|PF08372:Plant phosphoribosyltransferase C-terminal
AT3G25980	674.091	625.342	647.202	306.89	285.357	274.744	648.879	288.997	1.16926	9.99163e-20	MAD2	DNA-binding HORMA family protein [Source:NCBI gene (formerly Entrezgene);Acc:822195] && sp|Q9LU93|MAD2_ARATH Mitotic spindle checkpoint protein MAD2 OS=Arabidopsis thaliana OX=3702 GN=MAD2 PE=1 SV=1 && PF02301:HORMA domain
AT5G38030	3499.08	3450.7	3218.39	1979.8	1894.09	1901	3389.39	1924.96	0.816088	1.25909e-19	AT5G38030	MATE efflux family protein [Source:NCBI gene (formerly Entrezgene);Acc:833782] && sp|Q9LS19|DTX30_ARATH Protein DETOXIFICATION 30 OS=Arabidopsis thaliana OX=3702 GN=DTX30 PE=2 SV=1 && PF01554:MatE
AT3G24503	6314.62	6984.78	6605.72	11135.1	11084.4	11367.2	6635.04	11195.6	-0.755292	1.34641e-19	ALDH2C4	aldehyde dehydrogenase 2C4 [Source:NCBI gene (formerly Entrezgene);Acc:822042] && sp|Q56YU0|AL2C4_ARATH Aldehyde dehydrogenase family 2 member C4 OS=Arabidopsis thaliana OX=3702 GN=ALDH2C4 PE=1 SV=2 && PF00171:Aldehyde dehydrogenase family
AT5G19790	924.513	1167.31	819.79	285.479	310.227	187.325	970.536	261.01	1.89174	1.35791e-19	RAP2.11	related to AP2 11 [Source:NCBI gene (formerly Entrezgene);Acc:832099] && sp|Q6J9S1|RA211_ARATH Ethylene-responsive transcription factor RAP2-11 OS=Arabidopsis thaliana OX=3702 GN=RAP2-11 PE=2 SV=1 && PF00847:AP2 domain
AT3G57470	659.391	687.281	729.242	1503.05	1340.39	1329.31	691.971	1390.92	-1.00703	1.39437e-19	AT3G57470	Insulinase (Peptidase family M16) family protein [Source:NCBI gene (formerly Entrezgene);Acc:824914] && sp|F4J3D9|IDE2_ARATH Insulin-degrading enzyme-like 2 OS=Arabidopsis thaliana OX=3702 GN=At3g57470 PE=3 SV=2 && PF00675:Insulinase (Peptidase family M16)|PF16187:Middle or third domain of peptidase_M16|PF05193:Peptidase M16 inactive domain
AT5G13750	2977.76	2828.93	2360.92	6009.33	8882.71	7455.54	2722.54	7449.2	-1.45237	1.60134e-19	ZIFL1	zinc induced facilitator-like 1 [Source:NCBI gene (formerly Entrezgene);Acc:831220] && sp|Q94BZ1|ZIFL1_ARATH Protein ZINC INDUCED FACILITATOR-LIKE 1 OS=Arabidopsis thaliana OX=3702 GN=ZIFL1 PE=2 SV=1 && PF07690:Major Facilitator Superfamily
AT3G09600	694.566	652.738	662.395	2473.67	2226.57	1499.99	669.9	2066.74	-1.62473	1.62794e-19	RVE8	Homeodomain-like superfamily protein [Source:NCBI gene (formerly Entrezgene);Acc:820117] && sp|Q8RWU3|RVE8_ARATH Protein REVEILLE 8 OS=Arabidopsis thaliana OX=3702 GN=RVE8 PE=2 SV=1 && -
AT4G02270	3478.6	3977.18	3284.63	963.491	1391.44	772.89	3580.14	1042.61	1.77894	2.00381e-19	RHS13	root hair specific 13 [Source:NCBI gene (formerly Entrezgene);Acc:828083] && sp|O81417|SRPP_ARATH Protein SEED AND ROOT HAIR PROTECTIVE PROTEIN OS=Arabidopsis thaliana OX=3702 GN=SRPP PE=1 SV=1 && PF01190:Pollen proteins Ole e I like
AT1G45201	6844.33	6869.24	5720.3	3320.12	3368	3210.89	6477.96	3299.67	0.972894	2.43691e-19	TLL1	triacylglycerol lipase-like 1 [Source:NCBI gene (formerly Entrezgene);Acc:841089] && sp|F4JFU8|OBL1_ARATH Triacylglycerol lipase OBL1 OS=Arabidopsis thaliana OX=3702 GN=OBL1 PE=1 SV=1 && PF01764:Lipase (class 3)
AT3G52790	951.812	889.773	695.818	288.334	331.171	296.945	845.801	305.483	1.46782	2.43933e-19	AT3G52790	peptidoglycan-binding LysM domain-containing protein [Source:NCBI gene (formerly Entrezgene);Acc:824445] && - && -
AT1G26420	454.644	347.809	274.681	1043.43	1492.23	1566.59	359.045	1367.42	-1.92765	2.49152e-19	AT1G26420	FAD-binding Berberine family protein [Source:NCBI gene (formerly Entrezgene);Acc:839184] && sp|Q9FZC8|FOX5_ARATH Berberine bridge enzyme-like 7 OS=Arabidopsis thaliana OX=3702 GN=FOX5 PE=3 SV=1 && PF08031:Berberine and berberine like|PF01565:FAD binding domain
AT3G11930	751.265	940.991	989.946	2149.66	2560.36	3233.09	894.067	2647.7	-1.56749	2.50481e-19	AT3G11930	Adenine nucleotide alpha hydrolases-like superfamily protein [Source:NCBI gene (formerly Entrezgene);Acc:820366] && sp|Q8LGG8|USPAL_ARATH Universal stress protein A-like protein OS=Arabidopsis thaliana OX=3702 GN=At3g01520 PE=1 SV=2 && PF00582:Universal stress protein family
AT5G59320	270.896	302.547	356.113	87.0711	43.1962	62.4417	309.852	64.2363	2.27606	2.50669e-19	LTP3	lipid transfer protein 3 [Source:NCBI gene (formerly Entrezgene);Acc:836051] && sp|Q9LLR7|NLTP3_ARATH Non-specific lipid-transfer protein 3 OS=Arabidopsis thaliana OX=3702 GN=LTP3 PE=3 SV=1 && PF00234:Protease inhibitor/seed storage/LTP family
AT1G66200	37931.3	39373.9	30486	13096.3	16376.6	11727.9	35930.4	13733.6	1.38741	2.75552e-19	GSR2	- && sp|Q8LCE1|GLN12_ARATH Glutamine synthetase cytosolic isozyme 1-2 OS=Arabidopsis thaliana OX=3702 GN=GLN1-2 PE=1 SV=2 && PF00120:Glutamine synthetase, catalytic domain|PF03951:Glutamine synthetase, beta-Grasp domain
AT5G46110	1310.91	1312.62	1476.11	563.821	518.355	677.146	1366.55	586.44	1.22155	3.41901e-19	APE2	Glucose-6-phosphate/phosphate translocator-like protein [Source:NCBI gene (formerly Entrezgene);Acc:834652] && sp|Q9ZSR7|TPT_ARATH Triose phosphate/phosphate translocator TPT, chloroplastic OS=Arabidopsis thaliana OX=3702 GN=TPT PE=1 SV=1 && PF03151:Triose-phosphate Transporter family
AT5G24160	50.3993	29.7782	28.562	195.553	345.57	220.627	36.2465	253.917	-2.78589	3.44221e-19	SQE6	squalene monooxygenase 6 [Source:NCBI gene (formerly Entrezgene);Acc:832482] && sp|O65402|ERG12_ARATH Squalene epoxidase 6 OS=Arabidopsis thaliana OX=3702 GN=SQE6 PE=2 SV=1 && PF08491:Squalene epoxidase|PF13450:NAD(P)-binding Rossmann-like domain
AT5G62390	4074.47	4414.32	4490.92	7393.9	7224.24	7456.93	4326.57	7358.36	-0.766521	3.59097e-19	BAG7	BCL-2-associated athano 7 [Source:NCBI gene (formerly Entrezgene);Acc:836360] && sp|Q9LVA0|BAG7_ARATH BAG family molecular chaperone regulator 7 OS=Arabidopsis thaliana OX=3702 GN=BAG7 PE=1 SV=1 && -
AT3G23290	285.071	276.342	339.705	62.8053	27.4885	69.3797	300.373	53.2245	2.5048	3.71969e-19	LSH4	LIGHT-DEPENDENT SHORT HYPOCOTYLS-like protein (DUF640) [Source:NCBI gene (formerly Entrezgene);Acc:821908] && sp|Q9LW68|LSH4_ARATH Protein LIGHT-DEPENDENT SHORT HYPOCOTYLS 4 OS=Arabidopsis thaliana OX=3702 GN=LSH4 PE=1 SV=1 && PF04852:Protein of unknown function (DUF640)
AT3G46330	490.343	590.8	526.27	1131.92	1197.71	1075.39	535.804	1135.01	-1.08902	3.74675e-19	MEE39	Leucine-rich repeat protein kinase family protein [Source:NCBI gene (formerly Entrezgene);Acc:823778] && sp|C0LGP2|MEE39_ARATH Probable LRR receptor-like serine/threonine-protein kinase MEE39 OS=Arabidopsis thaliana OX=3702 GN=MEE39 PE=1 SV=1 && PF12819:Malectin-like domain|PF07714:Protein tyrosine kinase|PF13855:Leucine rich repeat
AT1G01800	1611.2	1583.01	1692.45	2894.76	3040.75	3416.26	1628.89	3117.25	-0.93579	3.79899e-19	AT1G01800	NAD(P)-binding Rossmann-fold superfamily protein [Source:NCBI gene (formerly Entrezgene);Acc:839259] && sp|Q9M2E2|SDR1_ARATH (+)-neomenthol dehydrogenase OS=Arabidopsis thaliana OX=3702 GN=SDR1 PE=1 SV=1 && PF00106:short chain dehydrogenase
AT2G23540	9974.34	9241.96	7325.84	3260.17	4047.36	3448.17	8847.38	3585.23	1.30299	3.89715e-19	AT2G23540	GDSL-like Lipase/Acylhydrolase superfamily protein [Source:NCBI gene (formerly Entrezgene);Acc:816886] && sp|O80470|GDL38_ARATH GDSL esterase/lipase At2g23540 OS=Arabidopsis thaliana OX=3702 GN=At2g23540 PE=2 SV=1 && PF00657:GDSL-like Lipase/Acylhydrolase
AT4G19680	591.142	571.742	367.66	1807.08	2615.33	1631.81	510.181	2018.08	-1.9857	3.99841e-19	IRT2	iron regulated transporter 2 [Source:NCBI gene (formerly Entrezgene);Acc:827712] && sp|O81850|IRT2_ARATH Fe(2+) transport protein 2 OS=Arabidopsis thaliana OX=3702 GN=IRT2 PE=1 SV=1 && PF02535:ZIP Zinc transporter
AT1G22550	1127.68	1231.63	1162.53	605.215	617.837	602.216	1173.95	608.423	0.946153	4.97525e-19	AT1G22550	Major facilitator superfamily protein [Source:NCBI gene (formerly Entrezgene);Acc:838861] && sp|Q9SK96|PTR10_ARATH Protein NRT1/ PTR FAMILY 5.16 OS=Arabidopsis thaliana OX=3702 GN=NPF5.16 PE=2 SV=1 && PF00854:POT family
AT4G12290	68.7741	80.9967	75.9627	282.624	252.632	220.627	75.2445	251.961	-1.75423	5.09728e-19	AT4G12290	Copper amine oxidase family protein [Source:NCBI gene (formerly Entrezgene);Acc:826838] && sp|Q8H1H9|AMO_ARATH Primary amine oxidase OS=Arabidopsis thaliana OX=3702 GN=At1g62810 PE=2 SV=1 && PF02728:Copper amine oxidase, N3 domain|PF02727:Copper amine oxidase, N2 domain|PF01179:Copper amine oxidase, enzyme domain
AT3G23170	464.619	516.95	544.501	214.109	163.622	162.348	508.69	180.027	1.49937	5.46683e-19	AT3G23170	- && sp|Q6NN02|Y4445_ARATH Uncharacterized protein At4g14450, chloroplastic OS=Arabidopsis thaliana OX=3702 GN=At4g14450 PE=2 SV=1 && -
AT1G05340	1833.8	1705.7	1543.56	3634.15	5707.14	5249.27	1694.35	4863.52	-1.52134	6.04341e-19	AT1G05340	cysteine-rich TM module stress tolerance protein [Source:NCBI gene (formerly Entrezgene);Acc:837033] && - && -
AT5G35190	4581.61	4962.24	3663.23	900.686	1564.23	845.045	4402.36	1103.32	1.99567	6.11359e-19	EXT13	proline-rich extensin-like family protein [Source:NCBI gene (formerly Entrezgene);Acc:833473] && - && PF04554:Extensin-like region
AT1G62980	2087.9	2403.7	1764.16	620.917	877.014	632.743	2085.25	710.225	1.55205	6.17881e-19	EXPA18	expansin A18 [Source:NCBI gene (formerly Entrezgene);Acc:842601] && sp|Q9LQ07|EXP18_ARATH Expansin-A18 OS=Arabidopsis thaliana OX=3702 GN=EXPA18 PE=2 SV=1 && PF03330:Lytic transglycolase|PF01357:Pollen allergen
AT1G23080	1775.53	1660.43	1550.85	807.905	808.947	656.332	1662.27	757.728	1.13344	6.39516e-19	PIN7	Auxin efflux carrier family protein [Source:NCBI gene (formerly Entrezgene);Acc:838916] && sp|Q940Y5|PIN7_ARATH Auxin efflux carrier component 7 OS=Arabidopsis thaliana OX=3702 GN=PIN7 PE=1 SV=2 && PF03547:Membrane transport protein
AT1G02850	929.238	939.8	790.62	1797.09	2074.73	2347.81	886.553	2073.21	-1.22698	6.39706e-19	BGLU11	beta glucosidase 11 [Source:NCBI gene (formerly Entrezgene);Acc:839435] && sp|B3H5Q1|BGL11_ARATH Beta-glucosidase 11 OS=Arabidopsis thaliana OX=3702 GN=BGLU11 PE=2 SV=2 && PF00232:Glycosyl hydrolase family 1
AT5G42180	3991.52	3680.59	3075.58	1358.88	1599.57	1137.83	3582.56	1365.43	1.3913	6.52904e-19	PER64	Peroxidase superfamily protein [Source:NCBI gene (formerly Entrezgene);Acc:834223] && sp|Q43872|PER64_ARATH Peroxidase 64 OS=Arabidopsis thaliana OX=3702 GN=PER64 PE=1 SV=1 && PF00141:Peroxidase
AT1G70440	204.747	201.301	143.418	528.136	892.722	738.2	183.155	719.686	-1.97844	6.55711e-19	SRO3	similar to RCD one 3 [Source:NCBI gene (formerly Entrezgene);Acc:843380] && sp|O64592|SRO3_ARATH Probable inactive poly [ADP-ribose] polymerase SRO3 OS=Arabidopsis thaliana OX=3702 GN=SRO3 PE=1 SV=2 && PF12174:RCD1-SRO-TAF4 (RST) plant domain
AT3G57300	2128.32	2001.1	1965.91	3505.68	3669.06	4001.82	2031.78	3725.52	-0.874253	6.70157e-19	INO80	DNA helicase INO80-like protein [Source:NCBI gene (formerly Entrezgene);Acc:824897] && sp|Q8RXS6|INO80_ARATH Chromatin-remodeling ATPase INO80 OS=Arabidopsis thaliana OX=3702 GN=INO80 PE=2 SV=2 && PF13892:DNA-binding domain|PF00176:SNF2 family N-terminal domain|PF00271:Helicase conserved C-terminal domain
AT5G52640	844.189	684.899	626.54	6023.6	11342.3	5665.55	718.543	7677.14	-3.41717	6.72583e-19	HSP90.1	heat shock-like protein [Source:NCBI gene (formerly Entrezgene);Acc:835341] && sp|P27323|HS901_ARATH Heat shock protein 90-1 OS=Arabidopsis thaliana OX=3702 GN=HSP90-1 PE=1 SV=3 && PF00183:Hsp90 protein|PF02518:Histidine kinase-, DNA gyrase B-, and HSP90-like ATPase
AT3G14990	22675	22722	22633.8	44247.8	49032.9	61721.6	22676.9	51667.4	-1.18803	6.84559e-19	DJ1A	Class I glutamine amidotransferase-like superfamily protein [Source:NCBI gene (formerly Entrezgene);Acc:820728] && sp|Q9FPF0|DJ1A_ARATH Protein DJ-1 homolog A OS=Arabidopsis thaliana OX=3702 GN=DJ1A PE=1 SV=1 && PF01965:DJ-1/PfpI family
AT1G77280	1121.91	1163.73	1215.4	2977.54	3131.07	2261.78	1167.02	2790.13	-1.25765	6.84559e-19	AT1G77280	kinase with adenine nucleotide alpha hydrolases-like domain-containing protein [Source:NCBI gene (formerly Entrezgene);Acc:844064] && sp|Q8H1D6|RBK1_ARATH Receptor-like cytosolic serine/threonine-protein kinase RBK1 OS=Arabidopsis thaliana OX=3702 GN=RBK1 PE=1 SV=1 && PF00582:Universal stress protein family|PF00069:Protein kinase domain
AT3G46720	429.969	502.656	508.646	188.416	167.549	188.713	480.424	181.559	1.40228	6.96732e-19	AT3G46720	UDP-Glycosyltransferase superfamily protein [Source:NCBI gene (formerly Entrezgene);Acc:823825] && sp|Q9STE6|U76E5_ARATH UDP-glycosyltransferase 76E5 OS=Arabidopsis thaliana OX=3702 GN=UGT76E5 PE=2 SV=1 && PF00201:UDP-glucoronosyl and UDP-glucosyl transferase
AT5G04950	2989.31	3682.97	3906.31	8544.38	9000.52	7243.24	3526.19	8262.71	-1.22894	7.32281e-19	NAS1	nicotianamine synthase 1 [Source:NCBI gene (formerly Entrezgene);Acc:830377] && sp|Q9FF79|NAS1_ARATH Nicotianamine synthase 1 OS=Arabidopsis thaliana OX=3702 GN=NAS1 PE=2 SV=1 && PF03059:Nicotianamine synthase protein
AT1G01750	669.366	763.513	664.218	231.238	312.845	241.441	699.032	261.842	1.41206	7.75533e-19	ADF11	actin depolymerizing factor 11 [Source:NCBI gene (formerly Entrezgene);Acc:839281] && sp|Q9LQ81|ADF10_ARATH Actin-depolymerizing factor 10 OS=Arabidopsis thaliana OX=3702 GN=ADF10 PE=2 SV=1 && PF00241:Cofilin/tropomyosin-type actin-binding protein
AT5G01360	652.041	646.783	572.455	268.35	244.779	197.038	623.76	236.722	1.39714	8.61759e-19	TBL3	trichome birefringence-like protein (DUF828) [Source:NCBI gene (formerly Entrezgene);Acc:830298] && sp|Q8LED3|TBL3_ARATH Protein trichome birefringence-like 3 OS=Arabidopsis thaliana OX=3702 GN=TBL3 PE=2 SV=1 && PF14416:PMR5 N terminal Domain|PF13839:GDSL/SGNH-like Acyl-Esterase family found in Pmr5 and Cas1p
AT4G25480	128.623	306.12	268.604	27.1205	17.0167	18.0387	234.449	20.7253	3.49818	9.0783e-19	DREB1A	dehydration response element B1A [Source:NCBI gene (formerly Entrezgene);Acc:828652] && sp|Q9M0L0|DRE1A_ARATH Dehydration-responsive element-binding protein 1A OS=Arabidopsis thaliana OX=3702 GN=DREB1A PE=1 SV=2 && -
AT3G21770	5219.48	5114.71	5279.1	2968.98	2481.82	2382.5	5204.43	2611.1	0.995401	9.27927e-19	AT3G21770	Peroxidase superfamily protein [Source:NCBI gene (formerly Entrezgene);Acc:821731] && sp|Q9LSY7|PER30_ARATH Peroxidase 30 OS=Arabidopsis thaliana OX=3702 GN=PER30 PE=1 SV=1 && PF00141:Peroxidase
AT5G67480	911.913	924.316	934.037	428.218	414.946	488.433	923.422	443.866	1.05715	9.27927e-19	BT4	BTB and TAZ domain protein 4 [Source:NCBI gene (formerly Entrezgene);Acc:836884] && sp|Q9FJX5|BT4_ARATH BTB/POZ and TAZ domain-containing protein 4 OS=Arabidopsis thaliana OX=3702 GN=BT4 PE=1 SV=1 && PF02135:TAZ zinc finger|PF00651:BTB/POZ domain
AT3G54870	605.317	690.854	511.077	167.005	229.071	192.876	602.416	196.317	1.61217	9.36835e-19	MRH2	Armadillo/beta-catenin repeat family protein / kinesin motor family protein [Source:NCBI gene (formerly Entrezgene);Acc:824652] && sp|Q9SV36|KINUC_ARATH Kinesin-like protein KIN-UC OS=Arabidopsis thaliana OX=3702 GN=KINUC PE=1 SV=2 && PF00225:Kinesin motor domain
AT1G30870	5134.96	5478	4230.82	1678.62	2277.62	1703.97	4947.92	1886.73	1.39026	9.68606e-19	AT1G30870	Peroxidase superfamily protein [Source:NCBI gene (formerly Entrezgene);Acc:839971] && sp|Q9SY33|PER7_ARATH Peroxidase 7 OS=Arabidopsis thaliana OX=3702 GN=PER7 PE=2 SV=1 && PF00141:Peroxidase
AT5G35630	4613.11	4724.02	4658.64	2920.45	2748.85	2716.91	4665.26	2795.4	0.738821	9.79757e-19	GS2	glutamine synthetase 2 [Source:NCBI gene (formerly Entrezgene);Acc:833535] && sp|Q43127|GLNA2_ARATH Glutamine synthetase, chloroplastic/mitochondrial OS=Arabidopsis thaliana OX=3702 GN=GLN2 PE=1 SV=1 && PF03951:Glutamine synthetase, beta-Grasp domain|PF00120:Glutamine synthetase, catalytic domain
AT4G16190	14563.3	14798.6	14865.6	27720	37890.9	31308.3	14742.5	32306.4	-1.13188	1.01292e-18	AT4G16190	Papain family cysteine protease [Source:NCBI gene (formerly Entrezgene);Acc:827311] && sp|Q9SUL1|RD19C_ARATH Probable cysteine protease RD19C OS=Arabidopsis thaliana OX=3702 GN=RD19C PE=2 SV=1 && PF08246:Cathepsin propeptide inhibitor domain (I29)|PF00112:Papain family cysteine protease
AT3G53150	377.995	374.014	318.436	765.083	986.968	882.51	356.815	878.187	-1.30192	1.0245e-18	UGT73D1	UDP-glucosyl transferase 73D1 [Source:NCBI gene (formerly Entrezgene);Acc:824481] && sp|Q9SCP6|U73D1_ARATH UDP-glycosyltransferase 73D1 OS=Arabidopsis thaliana OX=3702 GN=UGT73D1 PE=3 SV=1 && PF00201:UDP-glucoronosyl and UDP-glucosyl transferase
AT1G69230	581.167	519.332	597.371	184.134	86.3924	97.1316	565.957	122.553	2.21213	1.02793e-18	SP1L2	SPIRAL1-like2 [Source:NCBI gene (formerly Entrezgene);Acc:843254] && sp|Q9LE54|SP1L2_ARATH Protein SPIRAL1-like 2 OS=Arabidopsis thaliana OX=3702 GN=SP1L2 PE=2 SV=1 && -
AT1G67030	1279.93	1274.51	1308.99	2393.74	3201.76	2890.36	1287.81	2828.62	-1.13525	1.06635e-18	ZFP6	zinc finger protein 6 [Source:NCBI gene (formerly Entrezgene);Acc:843022] && sp|Q39265|ZFP6_ARATH Zinc finger protein 6 OS=Arabidopsis thaliana OX=3702 GN=ZFP6 PE=2 SV=1 && -
AT3G07320	1889.97	1799.79	1625.6	827.889	883.559	700.735	1771.79	804.061	1.1394	1.09991e-18	AT3G07320	O-Glycosyl hydrolases family 17 protein [Source:NCBI gene (formerly Entrezgene);Acc:819920] && sp|Q06915|EA6_ARATH Probable glucan endo-1,3-beta-glucosidase A6 OS=Arabidopsis thaliana OX=3702 GN=A6 PE=2 SV=1 && PF00332:Glycosyl hydrolases family 17|PF07983:X8 domain
AT5G11740	4161.62	4410.75	4746.15	2034.04	2405.9	1917.65	4439.51	2119.2	1.06658	1.12954e-18	AGP15	arabinogalactan protein 15 [Source:NCBI gene (formerly Entrezgene);Acc:831046] && - && -
AT1G49660	1439.01	1619.93	1553.89	799.341	793.24	695.184	1537.61	762.588	1.01021	1.14457e-18	CXE5	carboxyesterase 5 [Source:NCBI gene (formerly Entrezgene);Acc:841390] && sp|Q9FX94|CXE5_ARATH Probable carboxylesterase 5 OS=Arabidopsis thaliana OX=3702 GN=CXE5 PE=2 SV=1 && PF07859:alpha/beta hydrolase fold
AT5G44990	61.9492	70.2766	33.4236	236.947	366.513	405.177	55.2164	336.213	-2.62581	1.16711e-18	AT5G44990	Glutathione S-transferase family protein [Source:NCBI gene (formerly Entrezgene);Acc:834530] && sp|P42620|YQJG_ECOLI Glutathionyl-hydroquinone reductase YqjG OS=Escherichia coli (strain K12) OX=83333 GN=yqjG PE=1 SV=1 && PF13410:Glutathione S-transferase, C-terminal domain|PF13409:Glutathione S-transferase, N-terminal domain
AT5G12030	79.7989	86.9524	99.0554	1143.34	3112.75	1319.6	88.6022	1858.56	-4.39074	1.23749e-18	HSP17.6A	heat shock protein 17.6A [Source:NCBI gene (formerly Entrezgene);Acc:831076] && sp|O81822|HS177_ARATH 17.7 kDa class II heat shock protein OS=Arabidopsis thaliana OX=3702 GN=HSP17.7 PE=2 SV=1 && PF00011:Hsp20/alpha crystallin family
AT1G75780	1586.53	1628.27	1589.14	889.267	777.532	725.712	1601.31	797.503	1.00573	1.34908e-18	TUB1	tubulin beta-1 chain [Source:NCBI gene (formerly Entrezgene);Acc:843911] && sp|P12411|TBB1_ARATH Tubulin beta-1 chain OS=Arabidopsis thaliana OX=3702 GN=TUBB1 PE=2 SV=1 && PF00091:Tubulin/FtsZ family, GTPase domain|PF03953:Tubulin C-terminal domain
AT5G23820	3781	3718.7	3694.22	1408.84	1695.12	1938.47	3731.31	1680.81	1.15038	1.36351e-18	AT5G23820	MD-2-related lipid recognition domain-containing protein [Source:NCBI gene (formerly Entrezgene);Acc:832447] && sp|Q9FF98|ML3_ARATH MD-2-related lipid-recognition protein 3 OS=Arabidopsis thaliana OX=3702 GN=ML3 PE=1 SV=1 && PF02221:ML domain
AT2G42840	712.415	574.124	556.047	236.947	166.24	156.798	614.195	186.662	1.72183	1.45443e-18	PDF1	protodermal factor 1 [Source:NCBI gene (formerly Entrezgene);Acc:818884] && sp|Q9S728|PDF1_ARATH Protodermal factor 1 OS=Arabidopsis thaliana OX=3702 GN=PDF1 PE=2 SV=1 && -
AT1G74460	7759.92	6700.1	4975.25	1998.35	2570.83	2123.02	6478.42	2230.73	1.53794	1.52795e-18	AT1G74460	GDSL-like Lipase/Acylhydrolase superfamily protein [Source:NCBI gene (formerly Entrezgene);Acc:843787] && sp|Q9CA68|GDL31_ARATH GDSL esterase/lipase At1g74460 OS=Arabidopsis thaliana OX=3702 GN=At1g74460 PE=2 SV=1 && PF00657:GDSL-like Lipase/Acylhydrolase
AT2G25140	1071.51	949.329	977.792	1992.64	2411.13	1971.77	999.544	2125.18	-1.08689	1.65478e-18	CLPB4	casein lytic proteinase B4 [Source:NCBI gene (formerly Entrezgene);Acc:817052] && sp|Q8VYJ7|CLPB4_ARATH Chaperone protein ClpB4, mitochondrial OS=Arabidopsis thaliana OX=3702 GN=CLPB4 PE=2 SV=1 && PF10431:C-terminal, D2-small domain, of ClpB protein|PF17871:AAA lid domain|PF02861:Clp amino terminal domain, pathogenicity island component|PF07724:AAA domain (Cdc48 subfamily)|PF00004:ATPase family associated with various cellular activities (AAA)
AT2G16900	1068.36	1036.28	1089.61	2182.49	2651.99	2049.48	1064.75	2294.65	-1.10738	1.80914e-18	AT2G16900	phospholipase-like protein (PEARLI 4) family protein [Source:NCBI gene (formerly Entrezgene);Acc:816192] && - && PF05278:Arabidopsis phospholipase-like protein (PEARLI 4)
AT3G61680	1248.96	1210.19	1025.8	481.032	502.647	369.1	1161.65	450.926	1.36431	1.92292e-18	AT3G61680	alpha/beta-Hydrolases superfamily protein [Source:NCBI gene (formerly Entrezgene);Acc:825341] && sp|Q7Y220|PLIP1_ARATH Phospholipase A1 PLIP1, chloroplastic OS=Arabidopsis thaliana OX=3702 GN=PLIP1 PE=1 SV=1 && PF01764:Lipase (class 3)
AT4G18880	893.538	752.793	766.919	1563	1904.56	1833.01	804.417	1766.86	-1.13297	2.27687e-18	HSF A4A	heat shock transcription factor A4A [Source:NCBI gene (formerly Entrezgene);Acc:827622] && sp|O49403|HFA4A_ARATH Heat stress transcription factor A-4a OS=Arabidopsis thaliana OX=3702 GN=HSFA4A PE=1 SV=1 && PF00447:HSF-type DNA-binding
AT1G68850	2838.64	2903.97	2315.34	984.902	1277.56	1126.73	2685.98	1129.73	1.24842	2.38323e-18	AT1G68850	Peroxidase superfamily protein [Source:NCBI gene (formerly Entrezgene);Acc:843218] && sp|Q96519|PER11_ARATH Peroxidase 11 OS=Arabidopsis thaliana OX=3702 GN=PER11 PE=1 SV=1 && PF00141:Peroxidase
AT5G24880	828.439	1000.55	716.48	248.367	333.789	238.666	848.489	273.607	1.62844	2.52472e-18	AT5G24880	chromo domain cec-like protein [Source:NCBI gene (formerly Entrezgene);Acc:832557] && - && -
AT3G16370	381.145	310.884	313.574	115.619	107.336	102.682	335.201	108.546	1.63149	2.57837e-18	AT3G16370	GDSL-like Lipase/Acylhydrolase superfamily protein [Source:NCBI gene (formerly Entrezgene);Acc:820884] && sp|Q9LU14|APG2_ARATH GDSL esterase/lipase APG OS=Arabidopsis thaliana OX=3702 GN=APG PE=2 SV=1 && PF00657:GDSL-like Lipase/Acylhydrolase
AT4G38060	4259.79	4664.46	4644.66	8602.91	12244.2	11189.6	4522.97	10678.9	-1.23967	2.73835e-18	AT4G38060	- && - && -
AT4G20390	6158.17	5687.64	4882.88	1946.97	2669	2257.62	5576.23	2291.19	1.2829	2.73835e-18	AT4G20390	Uncharacterized protein family (UPF0497) [Source:NCBI gene (formerly Entrezgene);Acc:827787] && sp|Q9SUP0|CSPLQ_ARATH CASP-like protein 1B2 OS=Arabidopsis thaliana OX=3702 GN=At4g20390 PE=2 SV=1 && PF04535:Domain of unknown function (DUF588)
AT1G12200	1179.66	1092.26	1315.07	2313.81	2250.13	2333.93	1195.66	2299.29	-0.94082	2.79632e-18	FMO	Flavin-binding monooxygenase family protein [Source:NCBI gene (formerly Entrezgene);Acc:837773] && sp|Q9FWW9|GSXL2_ARATH Flavin-containing monooxygenase FMO GS-OX-like 2 OS=Arabidopsis thaliana OX=3702 GN=At1g12200 PE=2 SV=1 && PF00743:Flavin-binding monooxygenase-like
AT1G11100	498.218	439.526	402.906	1153.33	1363.95	982.416	446.884	1166.57	-1.38341	2.80675e-18	AT1G11100	SNF2 domain-containing protein / helicase domain-containing protein / zinc finger protein-like protein [Source:NCBI gene (formerly Entrezgene);Acc:837651] && sp|Q94BR5|CHR28_ARATH Helicase-like transcription factor CHR28 OS=Arabidopsis thaliana OX=3702 GN=CHR28 PE=1 SV=1 && PF00176:SNF2 family N-terminal domain|PF00271:Helicase conserved C-terminal domain
AT1G61950	170.098	170.331	180.487	32.8301	44.5052	24.9767	173.639	34.104	2.34333	3.1355e-18	CPK19	calcium-dependent protein kinase 19 [Source:NCBI gene (formerly Entrezgene);Acc:842490] && sp|Q1PFH8|CDPKJ_ARATH Calcium-dependent protein kinase 19 OS=Arabidopsis thaliana OX=3702 GN=CPK19 PE=2 SV=1 && PF00069:Protein kinase domain|PF13499:EF-hand domain pair
AT1G54940	384.82	410.939	320.866	127.038	120.426	91.5812	372.209	113.015	1.71602	3.24678e-18	PGSIP4	plant glycogenin-like starch initiation protein 4 [Source:NCBI gene (formerly Entrezgene);Acc:841934] && sp|Q9FZ37|GUX4_ARATH Putative UDP-glucuronate:xylan alpha-glucuronosyltransferase 4 OS=Arabidopsis thaliana OX=3702 GN=GUX4 PE=3 SV=1 && PF01501:Glycosyl transferase family 8
AT5G44550	7951.54	7369.51	5762.83	2980.4	3031.59	2415.8	7027.96	2809.26	1.32279	3.24911e-18	AT5G44550	Uncharacterized protein family (UPF0497) [Source:NCBI gene (formerly Entrezgene);Acc:834482] && sp|Q9FI10|CSPLW_ARATH CASP-like protein 1B1 OS=Arabidopsis thaliana OX=3702 GN=At5g44550 PE=1 SV=1 && PF04535:Domain of unknown function (DUF588)
AT1G70710	2596.62	2246.47	2531.08	1121.93	716.01	822.843	2458.05	886.928	1.47193	3.2624e-18	GH9B1	glycosyl hydrolase 9B1 [Source:NCBI gene (formerly Entrezgene);Acc:843408] && sp|Q9CAC1|GUN8_ARATH Endoglucanase 8 OS=Arabidopsis thaliana OX=3702 GN=CEL1 PE=2 SV=1 && PF00759:Glycosyl hydrolase family 9
AT4G29720	568.042	480.025	460.03	1040.57	1277.56	1283.52	502.699	1200.55	-1.2537	3.26623e-18	PAO5	polyamine oxidase 5 [Source:NCBI gene (formerly Entrezgene);Acc:829093] && sp|Q9SU79|PAO5_ARATH Probable polyamine oxidase 5 OS=Arabidopsis thaliana OX=3702 GN=PAO5 PE=1 SV=1 && PF01593:Flavin containing amine oxidoreductase
AT5G58070	5320.28	5623.32	5608.48	9689.15	10775.5	9239.99	5517.36	9901.54	-0.843936	3.28335e-18	TIL	temperature-induced lipocalin [Source:NCBI gene (formerly Entrezgene);Acc:835919] && sp|Q9FGT8|TIL_ARATH Temperature-induced lipocalin-1 OS=Arabidopsis thaliana OX=3702 GN=TIL PE=1 SV=1 && PF08212:Lipocalin-like domain
AT1G71100	270.371	321.605	298.989	635.19	651.87	645.231	296.988	644.097	-1.12468	3.47125e-18	RSW10	Ribose 5-phosphate isomerase, type A protein [Source:NCBI gene (formerly Entrezgene);Acc:843450] && sp|Q9C998|RPI1_ARATH Probable ribose-5-phosphate isomerase 1 OS=Arabidopsis thaliana OX=3702 GN=RPI1 PE=1 SV=1 && PF06026:Ribose 5-phosphate isomerase A (phosphoriboisomerase A)
AT5G44130	347.545	377.588	353.682	121.329	90.3194	135.984	359.605	115.877	1.63443	3.86073e-18	FLA13	FASCICLIN-like arabinogalactan protein 13 [Source:NCBI gene (formerly Entrezgene);Acc:834436] && sp|Q9FFH6|FLA13_ARATH Fasciclin-like arabinogalactan protein 13 OS=Arabidopsis thaliana OX=3702 GN=FLA13 PE=1 SV=1 && PF02469:Fasciclin domain
AT5G36140	2496.87	1927.25	1571.52	456.766	634.854	679.921	1998.54	590.514	1.75886	3.90072e-18	CYP716A2	cytochrome P450, family 716, subfamily A, polypeptide 2 [Source:NCBI gene (formerly Entrezgene);Acc:833611] && sp|A0A140JWM8|C7162_ARATH Cytochrome P450 716A2 OS=Arabidopsis thaliana OX=3702 GN=CYP716A2 PE=2 SV=1 && PF00067:Cytochrome P450
AT3G52880	9150.63	10041.2	8762.45	15849.8	16877.9	16091.9	9318.1	16273.2	-0.804839	3.94473e-18	MDAR1	monodehydroascorbate reductase 1 [Source:NCBI gene (formerly Entrezgene);Acc:824454] && sp|Q9LFA3|MDAR1_ARATH Monodehydroascorbate reductase 1, peroxisomal OS=Arabidopsis thaliana OX=3702 GN=MDAR1 PE=1 SV=1 && PF07992:Pyridine nucleotide-disulphide oxidoreductase
AT5G46890	3761.05	3681.78	3154.58	1605.82	1742.25	1326.54	3532.47	1558.2	1.18037	3.99628e-18	AT5G46890	Bifunctional inhibitor/lipid-transfer protein/seed storage 2S albumin superfamily protein [Source:NCBI gene (formerly Entrezgene);Acc:834734] && sp|Q01595|CCDP_MAIZE Cortical cell-delineating protein OS=Zea mays OX=4577 PE=2 SV=1 && PF14547:Hydrophobic seed protein
AT2G39040	472.494	539.581	522.016	205.545	223.835	181.775	511.364	203.718	1.32399	4.13009e-18	AT2G39040	Peroxidase superfamily protein [Source:NCBI gene (formerly Entrezgene);Acc:818490] && sp|Q9ZV04|PER24_ARATH Peroxidase 24 OS=Arabidopsis thaliana OX=3702 GN=PER24 PE=2 SV=1 && PF00141:Peroxidase
AT3G18900	320.771	325.178	416.883	91.3532	34.0334	63.8293	354.277	63.072	2.49746	4.20462e-18	AT3G18900	ternary complex factor MIP1 leucine-zipper protein [Source:NCBI gene (formerly Entrezgene);Acc:821423] && - && PF14389:Leucine-zipper of ternary complex factor MIP1|PF04784:Protein of unknown function, DUF547
AT2G33400	241.497	225.123	233.357	65.6601	74.6117	67.9921	233.326	69.4213	1.74979	4.38872e-18	AT2G33400	FK506-binding nuclear-like protein [Source:NCBI gene (formerly Entrezgene);Acc:817904] && - && -
AT2G25160	3571.53	3181.5	2573.62	1030.58	1280.18	1320.99	3108.88	1210.58	1.36043	4.49747e-18	CYP82F1	cytochrome P450, family 82, subfamily F, polypeptide 1 [Source:NCBI gene (formerly Entrezgene);Acc:817054] && sp|Q9SZ46|C82C4_ARATH Xanthotoxin 5-hydroxylase CYP82C4 OS=Arabidopsis thaliana OX=3702 GN=CYP82C4 PE=1 SV=1 && PF00067:Cytochrome P450
AT3G55270	2442.79	2360.82	2086.85	4072.36	4572.25	4561.02	2296.82	4401.88	-0.938856	4.6137e-18	AT3G55270	- && sp|Q9C5S1|MKP1_ARATH Protein-tyrosine-phosphatase MKP1 OS=Arabidopsis thaliana OX=3702 GN=MKP1 PE=1 SV=1 && -
AT2G18470	320.771	268.004	248.55	78.5067	36.6513	38.8526	279.108	51.3369	2.4506	4.80489e-18	PERK4	roline-rich extensin-like receptor kinase 4 [Source:NCBI gene (formerly Entrezgene);Acc:816362] && sp|Q9ZNQ8|PERK4_ARATH Proline-rich receptor-like protein kinase PERK4 OS=Arabidopsis thaliana OX=3702 GN=PERK4 PE=1 SV=1 && PF07714:Protein tyrosine kinase
AT3G20650	618.442	644.4	672.118	1231.84	1242.22	1157.25	644.987	1210.44	-0.908592	4.83342e-18	AT3G20650	mRNA capping enzyme family protein [Source:NCBI gene (formerly Entrezgene);Acc:821612] && sp|Q9LHQ7|MCES1_ARATH mRNA cap guanine-N7 methyltransferase 1 OS=Arabidopsis thaliana OX=3702 GN=At3g20650 PE=2 SV=1 && PF03291:mRNA capping enzyme
AT1G22880	448.869	422.851	424.783	850.727	832.509	831.169	432.168	838.135	-0.953404	4.86961e-18	CEL5	cellulase 5 [Source:NCBI gene (formerly Entrezgene);Acc:838893] && sp|Q2V4L8|GUN3_ARATH Endoglucanase 3 OS=Arabidopsis thaliana OX=3702 GN=CEL5 PE=2 SV=2 && PF00759:Glycosyl hydrolase family 9
AT1G68010	127.573	122.686	155.572	382.542	346.879	414.891	135.277	381.437	-1.48744	5.18501e-18	HPR	hydroxypyruvate reductase [Source:NCBI gene (formerly Entrezgene);Acc:843129] && sp|Q9C9W5|HPR1_ARATH Glycerate dehydrogenase HPR, peroxisomal OS=Arabidopsis thaliana OX=3702 GN=HPR PE=1 SV=1 && PF02826:D-isomer specific 2-hydroxyacid dehydrogenase, NAD binding domain|PF00389:D-isomer specific 2-hydroxyacid dehydrogenase, catalytic domain
AT2G40113	1275.73	1181.6	874.483	359.703	437.198	363.55	1110.6	386.817	1.52032	5.30514e-18	AT2G40113	Pollen Ole e 1 allergen and extensin family protein [Source:NCBI gene (formerly Entrezgene);Acc:818601] && - && PF01190:Pollen proteins Ole e I like
AT5G23030	275.096	322.796	292.304	95.6354	103.409	77.7053	296.732	92.2499	1.67933	5.85162e-18	TET12	tetraspanin12 [Source:NCBI gene (formerly Entrezgene);Acc:832367] && sp|Q9FN51|TET12_ARATH Tetraspanin-12 OS=Arabidopsis thaliana OX=3702 GN=TET12 PE=2 SV=1 && PF00335:Tetraspanin family
AT1G49000	382.72	319.222	301.42	759.374	776.223	765.952	334.454	767.183	-1.19357	6.11053e-18	AT1G49000	transmembrane protein [Source:NCBI gene (formerly Entrezgene);Acc:841322] && - && -
AT5G37690	7388.23	6550.01	5105.3	2283.83	2747.54	2059.19	6347.85	2363.52	1.42515	6.30055e-18	AT5G37690	SGNH hydrolase-type esterase superfamily protein [Source:NCBI gene (formerly Entrezgene);Acc:833748] && sp|Q9FHQ1|GDL80_ARATH GDSL esterase/lipase At5g37690 OS=Arabidopsis thaliana OX=3702 GN=At5g37690 PE=2 SV=1 && PF00657:GDSL-like Lipase/Acylhydrolase
AT5G15600	928.713	1038.66	1022.76	378.259	485.63	353.836	996.713	405.909	1.29361	6.71177e-18	SP1L4	SPIRAL1-like4 [Source:NCBI gene (formerly Entrezgene);Acc:831412] && sp|Q9LF22|SP1L4_ARATH Protein SPIRAL1-like 4 OS=Arabidopsis thaliana OX=3702 GN=SP1L4 PE=2 SV=1 && -
AT5G50930	25.1997	28.5871	29.1697	114.192	214.672	249.767	27.6521	192.877	-2.80898	6.91422e-18	AT5G50930	Histone superfamily protein [Source:NCBI gene (formerly Entrezgene);Acc:835166] && sp|Q9FI55|CENPS_ARATH Protein MHF1 homolog OS=Arabidopsis thaliana OX=3702 GN=MHF1 PE=3 SV=1 && PF15630:CENP-S protein
AT5G59613	5011.58	5114.71	5048.18	3163.11	3196.52	3036.06	5058.16	3131.89	0.691365	6.98838e-18	AT5G59613	ATP synthase [Source:NCBI gene (formerly Entrezgene);Acc:836081] && - && -
AT2G22660	8479.16	8524.91	8165.08	4940.21	5026.47	5353.34	8389.72	5106.67	0.716128	7.53062e-18	AT2G22660	DNA-binding protein, putative (duplicated DUF1399) [Source:NCBI gene (formerly Entrezgene);Acc:816797] && sp|Q9ZQ47|GRDP1_ARATH Glycine-rich domain-containing protein 1 OS=Arabidopsis thaliana OX=3702 GN=GRDP1 PE=2 SV=1 && PF07173:Glycine-rich domain-containing protein-like
AT4G08620	405.295	415.704	267.996	48.5314	78.5386	24.9767	362.998	50.6822	2.83362	7.84308e-18	SULTR1;1	sulfate transporter 1;1 [Source:NCBI gene (formerly Entrezgene);Acc:826426] && sp|Q9SAY1|SUT11_ARATH Sulfate transporter 1.1 OS=Arabidopsis thaliana OX=3702 GN=SULTR1;1 PE=1 SV=2 && PF01740:STAS domain|PF00916:Sulfate permease family
AT1G75270	1041.06	1156.59	1093.26	2330.93	3382.4	2533.75	1096.97	2749.03	-1.32666	8.10356e-18	DHAR2	dehydroascorbate reductase 2 [Source:NCBI gene (formerly Entrezgene);Acc:843864] && sp|Q9FRL8|DHAR2_ARATH Glutathione S-transferase DHAR2 OS=Arabidopsis thaliana OX=3702 GN=DHAR2 PE=1 SV=1 && PF13410:Glutathione S-transferase, C-terminal domain|PF13417:Glutathione S-transferase, N-terminal domain
AT4G29700	2938.39	2877.77	2546.88	1397.42	1534.12	1307.11	2787.68	1412.88	0.979846	8.17646e-18	AT4G29700	Alkaline-phosphatase-like family protein [Source:NCBI gene (formerly Entrezgene);Acc:829091] && sp|O14638|ENPP3_HUMAN Ectonucleotide pyrophosphatase/phosphodiesterase family member 3 OS=Homo sapiens OX=9606 GN=ENPP3 PE=1 SV=2 && PF01663:Type I phosphodiesterase / nucleotide pyrophosphatase
AT5G64080	529.718	422.851	507.431	182.706	115.19	109.62	486.666	135.839	1.84678	8.83383e-18	XYP1	Bifunctional inhibitor/lipid-transfer protein/seed storage 2S albumin superfamily protein [Source:NCBI gene (formerly Entrezgene);Acc:836529] && sp|Q8VYI9|LTG31_ARATH Non-specific lipid transfer protein GPI-anchored 31 OS=Arabidopsis thaliana OX=3702 GN=LTPG31 PE=2 SV=1 && PF14368:Probable lipid transfer
AT5G23750	1835.9	2068.99	1771.45	812.187	924.137	670.208	1892.11	802.178	1.23641	8.87349e-18	AT5G23750	Remorin family protein [Source:NCBI gene (formerly Entrezgene);Acc:832440] && sp|Q9FFA5|RMR14_ARATH Remorin 1.4 OS=Arabidopsis thaliana OX=3702 GN=REM1.4 PE=1 SV=1 && PF03766:Remorin, N-terminal region|PF03763:Remorin, C-terminal region
AT4G30490	1647.43	1478.19	1330.87	2914.74	3332.65	2933.37	1485.49	3060.26	-1.04245	1.00966e-17	AT4G30490	AFG1-like ATPase family protein [Source:NCBI gene (formerly Entrezgene);Acc:829172] && sp|P46441|N2B_HAEIR Putative ATPase N2B OS=Haematobia irritans OX=7368 PE=2 SV=1 && PF03969:AFG1-like ATPase
AT5G22390	123.898	131.024	112.425	18.5561	9.16284	4.16278	122.449	10.6272	3.5338	1.07167e-17	AT5G22390	FANTASTIC four-like protein (DUF3049) [Source:NCBI gene (formerly Entrezgene);Acc:832300] && - && PF11250:Fantastic Four meristem regulator
AT2G29420	351.745	420.468	396.829	796.486	805.021	833.944	389.681	811.817	-1.06514	1.12112e-17	GSTU7	glutathione S-transferase tau 7 [Source:NCBI gene (formerly Entrezgene);Acc:817491] && sp|Q9ZW24|GSTU7_ARATH Glutathione S-transferase U7 OS=Arabidopsis thaliana OX=3702 GN=GSTU7 PE=2 SV=1 && PF02798:Glutathione S-transferase, N-terminal domain|PF00043:Glutathione S-transferase, C-terminal domain
AT2G05940	1492.03	1537.75	1451.8	2674.94	2627.12	2449.1	1493.86	2583.72	-0.791366	1.12676e-17	RIPK	Protein kinase superfamily protein [Source:NCBI gene (formerly Entrezgene);Acc:815147] && sp|Q9ZUF4|RIPK_ARATH Serine/threonine-protein kinase RIPK OS=Arabidopsis thaliana OX=3702 GN=RIPK PE=1 SV=1 && PF07714:Protein tyrosine kinase
AT2G26760	583.267	552.684	579.747	278.342	255.25	252.542	571.899	262.045	1.12838	1.18127e-17	CYCB1;4	Cyclin B1;4 [Source:NCBI gene (formerly Entrezgene);Acc:817217] && sp|O48790|CCB14_ARATH Cyclin-B1-4 OS=Arabidopsis thaliana OX=3702 GN=CYCB1-4 PE=2 SV=1 && PF00134:Cyclin, N-terminal domain|PF02984:Cyclin, C-terminal domain
AT5G06905	399.52	464.54	364.621	0	0	0	409.56	0	10.6582	1.28458e-17	CYP712A2	cytochrome P450, family 712, subfamily A, polypeptide 2 [Source:NCBI gene (formerly Entrezgene);Acc:830581] && sp|Q42798|C93A1_SOYBN 3,9-dihydroxypterocarpan 6A-monooxygenase OS=Glycine max OX=3847 GN=CYP93A1 PE=1 SV=1 && PF00067:Cytochrome P450
AT1G14185	551.243	516.95	384.675	1131.92	1415	1386.21	484.289	1311.04	-1.43839	1.39541e-17	AT1G14185	Glucose-methanol-choline (GMC) oxidoreductase family protein [Source:NCBI gene (formerly Entrezgene);Acc:837978] && sp|Q9S746|HTH_ARATH Protein HOTHEAD OS=Arabidopsis thaliana OX=3702 GN=HTH PE=1 SV=1 && PF00732:GMC oxidoreductase|PF05199:GMC oxidoreductase
AT1G12040	3530.58	3649.62	2642.89	1141.92	1377.04	936.626	3274.36	1151.86	1.50649	1.43124e-17	LRX1	leucine-rich repeat/extensin 1 [Source:NCBI gene (formerly Entrezgene);Acc:837756] && sp|O65375|LRX1_ARATH Leucine-rich repeat extensin-like protein 1 OS=Arabidopsis thaliana OX=3702 GN=LRX1 PE=1 SV=1 && -
AT2G02990	823.189	756.367	634.441	172.715	286.666	226.178	737.999	228.519	1.68896	1.43934e-17	RNS1	ribonuclease 1 [Source:NCBI gene (formerly Entrezgene);Acc:814828] && sp|P42813|RNS1_ARATH Ribonuclease 1 OS=Arabidopsis thaliana OX=3702 GN=RNS1 PE=1 SV=1 && PF00445:Ribonuclease T2 family
AT2G44460	29.3996	11.9113	12.7617	1298.93	2473.97	603.603	18.0242	1458.83	-6.32186	1.46706e-17	BGLU28	beta glucosidase 28 [Source:NCBI gene (formerly Entrezgene);Acc:819053] && sp|Q4V3B3|BGL28_ARATH Beta-glucosidase 28 OS=Arabidopsis thaliana OX=3702 GN=BGLU28 PE=2 SV=1 && PF00232:Glycosyl hydrolase family 1
AT5G57540	744.965	863.568	562.732	145.594	231.689	120.721	723.755	166.001	2.11997	1.50641e-17	XTH13	xyloglucan endotransglucosylase/hydrolase 13 [Source:NCBI gene (formerly Entrezgene);Acc:835858] && sp|Q9FKL8|XTH13_ARATH Putative xyloglucan endotransglucosylase/hydrolase protein 13 OS=Arabidopsis thaliana OX=3702 GN=XTH13 PE=3 SV=1 && PF06955:Xyloglucan endo-transglycosylase (XET) C-terminus|PF00722:Glycosyl hydrolases family 16
AT4G30320	477.219	490.745	398.045	91.3532	149.223	69.3797	455.336	103.319	2.13468	1.52831e-17	AT4G30320	CAP (Cysteine-rich secretory proteins, Antigen 5, and Pathosis-related 1 protein) superfamily protein [Source:NCBI gene (formerly Entrezgene);Acc:829155] && sp|Q40374|PR1_MEDTR Pathogenesis-related protein PR-1 OS=Medicago truncatula OX=3880 GN=PR-1 PE=2 SV=1 && PF00188:Cysteine-rich secretory protein family
AT5G05940	185.848	166.758	184.134	39.967	39.2693	48.5658	178.913	42.6007	2.07554	1.53449e-17	ROPGEF5	ROP guanine nucleotide exchange factor 5 [Source:NCBI gene (formerly Entrezgene);Acc:830479] && sp|F4K295|ROGF5_ARATH Rop guanine nucleotide exchange factor 5 OS=Arabidopsis thaliana OX=3702 GN=ROPGEF5 PE=2 SV=1 && PF03759:PRONE (Plant-specific Rop nucleotide exchanger)
AT3G04630	1435.86	1350.74	1178.33	530.991	658.415	550.875	1321.64	580.094	1.18696	1.54907e-17	WDL1	WVD2-like 1 [Source:NCBI gene (formerly Entrezgene);Acc:819621] && sp|Q8GYX9|WDL1_ARATH Protein WVD2-like 1 OS=Arabidopsis thaliana OX=3702 GN=WDL1 PE=1 SV=1 && PF06886:Targeting protein for Xklp2 (TPX2)
AT1G53635	49.8743	70.2766	54.0854	192.698	243.47	205.364	58.0788	213.844	-1.91008	1.58323e-17	AT1G53635	- && - && -
AT5G06900	738.665	840.937	686.703	0	1.30898	0	755.435	0.436325	10.5811	1.785e-17	CYP93D1	cytochrome P450, family 93, subfamily D, polypeptide 1 [Source:NCBI gene (formerly Entrezgene);Acc:830580] && sp|Q42798|C93A1_SOYBN 3,9-dihydroxypterocarpan 6A-monooxygenase OS=Glycine max OX=3847 GN=CYP93A1 PE=1 SV=1 && PF00067:Cytochrome P450
AT4G40020	226.797	245.372	255.842	536.7	719.937	589.727	242.671	615.455	-1.34497	2.09522e-17	AT4G40020	Myosin heavy chain-related protein [Source:NCBI gene (formerly Entrezgene);Acc:830163] && - && -
AT1G29230	166.423	209.639	170.156	41.3944	40.5783	40.2402	182.073	40.7376	2.15137	2.16769e-17	CIPK18	CBL-interacting protein kinase 18 [Source:NCBI gene (formerly Entrezgene);Acc:839797] && sp|Q9LP51|CIPKI_ARATH CBL-interacting serine/threonine-protein kinase 18 OS=Arabidopsis thaliana OX=3702 GN=CIPK18 PE=1 SV=1 && PF03822:NAF domain|PF00069:Protein kinase domain
AT3G01350	133.348	139.362	159.218	381.114	396.62	344.123	143.976	373.952	-1.37553	2.17997e-17	AT3G01350	Major facilitator superfamily protein [Source:NCBI gene (formerly Entrezgene);Acc:819616] && sp|Q9SRI2|PTR31_ARATH Protein NRT1/ PTR FAMILY 5.9 OS=Arabidopsis thaliana OX=3702 GN=NPF5.9 PE=2 SV=1 && PF00854:POT family
AT3G08040	743.915	647.974	734.104	2015.48	1981.79	1416.73	708.664	1804.67	-1.34645	2.19297e-17	FRD3	MATE efflux family protein [Source:NCBI gene (formerly Entrezgene);Acc:819995] && sp|Q9SFB0|DTX43_ARATH Protein DETOXIFICATION 43 OS=Arabidopsis thaliana OX=3702 GN=DTX43 PE=1 SV=1 && PF01554:MatE
AT3G09925	2293.69	2297.69	2012.71	910.678	1154.52	890.835	2201.36	985.343	1.15866	2.20496e-17	AT3G09925	Pollen Ole e 1 allergen and extensin family protein [Source:NCBI gene (formerly Entrezgene);Acc:820153] && - && PF01190:Pollen proteins Ole e I like
AT1G58290	2937.86	2680.04	2493.4	1069.12	913.666	1326.54	2703.77	1103.11	1.29389	2.31023e-17	HEMA1	Glutamyl-tRNA reductase family protein [Source:NCBI gene (formerly Entrezgene);Acc:842198] && sp|P42804|HEM11_ARATH Glutamyl-tRNA reductase 1, chloroplastic OS=Arabidopsis thaliana OX=3702 GN=HEMA1 PE=1 SV=2 && PF01488:Shikimate / quinate 5-dehydrogenase|PF00745:Glutamyl-tRNAGlu reductase, dimerisation domain|PF05201:Glutamyl-tRNAGlu reductase, N-terminal domain
AT3G01670	2328.87	2354.86	2333.57	1334.61	1367.88	1183.62	2339.1	1295.37	0.852279	2.41859e-17	SEOa	sieve element occlusion protein [Source:NCBI gene (formerly Entrezgene);Acc:821096] && sp|Q93XX2|SEOA_ARATH Protein SIEVE ELEMENT OCCLUSION A OS=Arabidopsis thaliana OX=3702 GN=SEOA PE=1 SV=1 && PF14577:Sieve element occlusion C-terminus|PF14576:Sieve element occlusion N-terminus
AT2G13820	1427.98	1558	1482.79	753.664	848.217	779.828	1489.59	793.903	0.905941	2.82022e-17	XYP2	Bifunctional inhibitor/lipid-transfer protein/seed storage 2S albumin superfamily protein [Source:NCBI gene (formerly Entrezgene);Acc:815865] && sp|Q9ZQI8|LTG11_ARATH Non-specific lipid transfer protein GPI-anchored 11 OS=Arabidopsis thaliana OX=3702 GN=LTPG11 PE=2 SV=1 && PF14368:Probable lipid transfer
AT2G43050	471.444	489.554	509.254	228.383	210.745	197.038	490.084	212.056	1.20884	3.51123e-17	ATPMEPCRD	Plant invertase/pectin methylesterase inhibitor superfamily [Source:NCBI gene (formerly Entrezgene);Acc:818907] && sp|Q9SKX2|PME16_ARATH Probable pectinesterase/pectinesterase inhibitor 16 OS=Arabidopsis thaliana OX=3702 GN=PME16 PE=2 SV=1 && PF01095:Pectinesterase|PF04043:Plant invertase/pectin methylesterase inhibitor
AT1G74360	807.439	849.275	655.71	1564.42	1841.73	1731.72	770.808	1712.62	-1.15469	3.53499e-17	AT1G74360	Leucine-rich repeat protein kinase family protein [Source:NCBI gene (formerly Entrezgene);Acc:843777] && sp|C0LGJ1|Y1743_ARATH Probable LRR receptor-like serine/threonine-protein kinase At1g74360 OS=Arabidopsis thaliana OX=3702 GN=At1g74360 PE=1 SV=1 && PF13855:Leucine rich repeat|PF00069:Protein kinase domain
AT1G54970	1063.11	1285.23	1024.58	234.093	392.693	181.775	1124.31	269.52	2.05777	3.5537e-17	PRP1	proline-rich protein 1 [Source:NCBI gene (formerly Entrezgene);Acc:841938] && sp|Q9FZ35|PRP1_ARATH Proline-rich protein 1 OS=Arabidopsis thaliana OX=3702 GN=PRP1 PE=2 SV=1 && PF01190:Pollen proteins Ole e I like
AT4G04830	3179.88	3337.54	3576.93	6814.38	7385.25	9745.07	3364.79	7981.57	-1.24616	3.56495e-17	MSRB5	methionine sulfoxide reductase B5 [Source:NCBI gene (formerly Entrezgene);Acc:825820] && sp|Q9ZS91|MSRB5_ARATH Peptide methionine sulfoxide reductase B5 OS=Arabidopsis thaliana OX=3702 GN=MSRB5 PE=1 SV=1 && PF01641:SelR domain
AT1G22290	125.998	129.833	109.386	18.5561	14.3987	5.55038	121.739	12.8351	3.2446	3.69262e-17	AT1G22290	14-3-3 family protein [Source:NCBI gene (formerly Entrezgene);Acc:838836] && sp|P48347|14310_ARATH 14-3-3-like protein GF14 epsilon OS=Arabidopsis thaliana OX=3702 GN=GRF10 PE=1 SV=1 && PF00244:14-3-3 protein
AT1G62750	860.988	913.595	1027.02	1962.67	2022.37	2618.39	933.867	2201.14	-1.23672	3.75946e-17	SCO1	Translation elongation factor EFG/EF2 protein [Source:NCBI gene (formerly Entrezgene);Acc:842573] && sp|Q9SI75|EFGC_ARATH Elongation factor G, chloroplastic OS=Arabidopsis thaliana OX=3702 GN=CPEFG PE=1 SV=1 && PF00009:Elongation factor Tu GTP binding domain|PF03764:Elongation factor G, domain IV|PF03144:Elongation factor Tu domain 2|PF14492:Elongation Factor G, domain II|PF00679:Elongation factor G C-terminus
AT2G46140	2404.99	2744.36	2529.25	1445.95	1432.02	1436.16	2559.54	1438.04	0.830352	3.79465e-17	AT2G46140	Late embryosis abundant protein [Source:NCBI gene (formerly Entrezgene);Acc:819221] && sp|O82355|LEA2R_ARATH Desiccation-related protein At2g46140 OS=Arabidopsis thaliana OX=3702 GN=At2g46140 PE=1 SV=1 && PF03168:Late embryogenesis abundant protein
AT4G17250	191.097	145.318	164.687	513.862	409.71	449.58	167.034	457.717	-1.44168	3.82154e-17	AT4G17250	transmembrane protein [Source:NCBI gene (formerly Entrezgene);Acc:827439] && - && -
AT2G22920	1707.28	1628.27	1524.72	715.125	616.528	439.867	1620.09	590.507	1.45627	3.82802e-17	SCPL12	serine carboxypeptidase-like 12 [Source:NCBI gene (formerly Entrezgene);Acc:816823] && sp|O81009|SCP12_ARATH Serine carboxypeptidase-like 12 OS=Arabidopsis thaliana OX=3702 GN=SCPL12 PE=2 SV=1 && PF00450:Serine carboxypeptidase
AT3G47710	144.373	187.007	228.496	31.4027	34.0334	34.6898	186.625	33.3753	2.48115	3.90511e-17	BNQ3	BANQUO 3 [Source:NCBI gene (formerly Entrezgene);Acc:823925] && sp|F4JCN9|PRE4_ARATH Transcription factor PRE4 OS=Arabidopsis thaliana OX=3702 GN=PRE4 PE=1 SV=1 && -
AT3G05155	424.719	397.837	379.206	786.494	856.071	782.603	400.587	808.389	-1.01214	3.98603e-17	AT3G05155	Major facilitator superfamily protein [Source:NCBI gene (formerly Entrezgene);Acc:819678] && sp|Q8VZT3|EDL12_ARATH Sugar transporter ERD6-like 12 OS=Arabidopsis thaliana OX=3702 GN=SUGTL5 PE=2 SV=1 && PF00083:Sugar (and other) transporter
AT3G55990	1309.86	1255.45	1081.1	573.813	545.843	442.642	1215.47	520.766	1.22244	4.16334e-17	ESK1	trichome birefringence-like protein (DUF828) [Source:NCBI gene (formerly Entrezgene);Acc:824765] && sp|Q9LY46|TBL29_ARATH Protein ESKIMO 1 OS=Arabidopsis thaliana OX=3702 GN=ESK1 PE=1 SV=1 && PF14416:PMR5 N terminal Domain|PF13839:GDSL/SGNH-like Acyl-Esterase family found in Pmr5 and Cas1p
AT4G12550	548.093	566.977	605.879	89.9258	155.768	195.651	573.649	147.115	1.96166	4.22021e-17	AIR1	Auxin-Induced in Root cultures 1 [Source:NCBI gene (formerly Entrezgene);Acc:826868] && sp|Q9S7I2|AIR1_ARATH Putative lipid-binding protein AIR1 OS=Arabidopsis thaliana OX=3702 GN=AIR1 PE=2 SV=1 && PF14547:Hydrophobic seed protein
AT5G59820	1883.15	1833.15	1458.48	3798.3	5705.83	6385.71	1724.93	5296.61	-1.61893	4.38559e-17	RHL41	C2H2-type zinc finger family protein [Source:NCBI gene (formerly Entrezgene);Acc:836103] && sp|Q42410|ZAT12_ARATH Zinc finger protein ZAT12 OS=Arabidopsis thaliana OX=3702 GN=ZAT12 PE=2 SV=1 && PF13912:C2H2-type zinc finger
AT3G47040	463.044	458.584	414.453	890.694	1043.25	882.51	445.36	938.819	-1.07767	4.50124e-17	AT3G47040	Glycosyl hydrolase family protein [Source:NCBI gene (formerly Entrezgene);Acc:823857] && sp|A7LXU3|BGH3B_BACO1 Beta-glucosidase BoGH3B OS=Bacteroides ovatus (strain ATCC 8483 / DSM 1896 / JCM 5824 / NCTC 11153) OX=411476 GN=BACOVA_02659 PE=1 SV=1 && PF00933:Glycosyl hydrolase family 3 N terminal domain
AT5G66052	500.843	520.523	576.709	1109.09	1587.79	1720.62	532.692	1472.5	-1.4668	4.58158e-17	AT5G66052	transmembrane protein [Source:NCBI gene (formerly Entrezgene);Acc:836736] && - && -
AT4G23400	8699.13	9604.07	9876.37	4078.07	4340.57	5242.33	9393.19	4553.65	1.04449	4.67017e-17	PIP1;5	plasma membrane intrinsic protein 1;5 [Source:NCBI gene (formerly Entrezgene);Acc:828439] && sp|Q8LAA6|PIP15_ARATH Probable aquaporin PIP1-5 OS=Arabidopsis thaliana OX=3702 GN=PIP1-5 PE=1 SV=2 && PF00230:Major intrinsic protein
AT1G76540	894.588	849.275	834.982	411.09	459.451	392.689	859.615	421.076	1.02943	4.86678e-17	CDKB2;1	cyclin-dependent kinase B2;1 [Source:NCBI gene (formerly Entrezgene);Acc:843987] && sp|Q8LF80|CKB21_ARATH Cyclin-dependent kinase B2-1 OS=Arabidopsis thaliana OX=3702 GN=CDKB2-1 PE=1 SV=2 && PF00069:Protein kinase domain
AT5G52790	246.747	244.181	240.65	81.3615	77.2296	81.868	243.859	80.153	1.60594	5.03561e-17	AT5G52790	CBS domain protein with a domain protein (DUF21) [Source:NCBI gene (formerly Entrezgene);Acc:835356] && sp|Q9LTD8|Y5279_ARATH DUF21 domain-containing protein At5g52790 OS=Arabidopsis thaliana OX=3702 GN=CBSDUF5 PE=2 SV=2 && -
AT3G18080	1000.11	1061.3	1313.24	448.202	400.547	506.472	1124.88	451.74	1.3174	5.09525e-17	BGLU44	B-S glucosidase 44 [Source:NCBI gene (formerly Entrezgene);Acc:821333] && sp|Q9LV33|BGL44_ARATH Beta-glucosidase 44 OS=Arabidopsis thaliana OX=3702 GN=BGLU44 PE=2 SV=1 && PF00232:Glycosyl hydrolase family 1
AT3G12540	615.817	698.001	540.247	248.367	253.941	201.201	618.022	234.503	1.39397	5.13521e-17	AT3G12540	ternary complex factor MIP1 leucine-zipper protein (Protein of unknown function, DUF547) [Source:NCBI gene (formerly Entrezgene);Acc:820433] && - && PF14389:Leucine-zipper of ternary complex factor MIP1|PF04784:Protein of unknown function, DUF547
AT4G30290	2307.34	2314.36	2040.66	1186.16	1227.82	1074	2220.79	1162.66	0.932877	5.16138e-17	XTH19	xyloglucan endotransglucosylase/hydrolase 19 [Source:NCBI gene (formerly Entrezgene);Acc:829152] && sp|Q9M0D1|XTH19_ARATH Xyloglucan endotransglucosylase/hydrolase protein 19 OS=Arabidopsis thaliana OX=3702 GN=XTH19 PE=1 SV=1 && PF06955:Xyloglucan endo-transglycosylase (XET) C-terminus|PF00722:Glycosyl hydrolases family 16
AT5G22300	153.298	139.362	132.479	405.38	488.248	747.913	141.713	547.18	-1.94757	5.16138e-17	NIT4	nitrilase 4 [Source:NCBI gene (formerly Entrezgene);Acc:832290] && sp|P46011|NRL4_ARATH Bifunctional nitrilase/nitrile hydratase NIT4 OS=Arabidopsis thaliana OX=3702 GN=NIT4 PE=1 SV=1 && PF00795:Carbon-nitrogen hydrolase
AT1G11655	146.998	207.256	126.402	8.56437	24.8706	19.4263	160.219	17.6204	3.16449	5.26399e-17	AT1G11655	- && - && -
AT2G40320	601.117	589.609	549.97	246.939	282.739	231.728	580.232	253.802	1.19123	5.26656e-17	TBL33	TRICHOME BIREFRINGENCE-LIKE 33 [Source:NCBI gene (formerly Entrezgene);Acc:818625] && sp|F4IH21|TBL33_ARATH Protein trichome birefringence-like 33 OS=Arabidopsis thaliana OX=3702 GN=TBL33 PE=2 SV=1 && PF14416:PMR5 N terminal Domain|PF13839:GDSL/SGNH-like Acyl-Esterase family found in Pmr5 and Cas1p
AT5G57785	438.369	406.175	382.852	159.868	133.516	97.1316	409.132	130.172	1.65357	5.30225e-17	AT5G57785	- && - && -
AT5G16250	1249.48	1126.81	1143.09	570.958	562.86	437.092	1173.13	523.637	1.16455	5.37652e-17	AT5G16250	transmembrane protein [Source:NCBI gene (formerly Entrezgene);Acc:831485] && - && -
AT1G74000	323.921	339.472	351.859	105.627	117.808	65.2169	338.417	96.2173	1.81221	6.17659e-17	SS3	strictosidine synthase 3 [Source:NCBI gene (formerly Entrezgene);Acc:843738] && sp|P92976|SSL11_ARATH Protein STRICTOSIDINE SYNTHASE-LIKE 11 OS=Arabidopsis thaliana OX=3702 GN=SSL11 PE=2 SV=2 && PF03088:Strictosidine synthase
AT5G51270	423.669	433.571	338.49	115.619	153.15	117.945	398.577	128.905	1.62349	6.18371e-17	AT5G51270	U-box domain-containing protein kinase family protein [Source:NCBI gene (formerly Entrezgene);Acc:835201] && sp|Q9LU47|PUB53_ARATH Putative U-box domain-containing protein 53 OS=Arabidopsis thaliana OX=3702 GN=PUB53 PE=3 SV=1 && PF00069:Protein kinase domain|PF04564:U-box domain
AT3G13520	5466.23	6289.16	5420.7	2575.02	3144.16	2507.38	5725.36	2742.19	1.06132	6.27437e-17	AGP12	arabinogalactan protein 12 [Source:NCBI gene (formerly Entrezgene);Acc:820554] && sp|Q9LJD9|AGP12_ARATH Arabinogalactan protein 12 OS=Arabidopsis thaliana OX=3702 GN=AGP12 PE=1 SV=1 && -
AT3G26230	11.5498	4.76451	3.03851	75.6519	117.808	184.55	6.45096	126.003	-4.22106	6.28211e-17	CYP71B24	cytochrome P450, family 71, subfamily B, polypeptide 24 [Source:NCBI gene (formerly Entrezgene);Acc:822224] && sp|Q9LTL8|C71BO_ARATH Cytochrome P450 71B24 OS=Arabidopsis thaliana OX=3702 GN=CYP71B24 PE=2 SV=1 && PF00067:Cytochrome P450
AT2G02310	28.8746	28.5871	36.4621	145.594	125.662	149.86	31.3079	140.372	-2.15331	6.31408e-17	PP2-B6	phloem protein 2-B6 [Source:NCBI gene (formerly Entrezgene);Acc:814762] && sp|Q9ZVR0|PP2B6_ARATH Putative F-box protein PP2-B6 OS=Arabidopsis thaliana OX=3702 GN=PP2B6 PE=4 SV=1 && PF14299:Phloem protein 2|PF00646:F-box domain
AT2G28315	842.614	807.585	738.965	391.106	374.367	320.534	796.388	362.002	1.13735	6.39649e-17	AT2G28315	Nucleotide/sugar transporter family protein [Source:NCBI gene (formerly Entrezgene);Acc:817378] && sp|F4IHS9|UXT1_ARATH UDP-xylose transporter 1 OS=Arabidopsis thaliana OX=3702 GN=UXT1 PE=1 SV=1 && PF03151:Triose-phosphate Transporter family
AT3G26040	181.123	272.768	258.881	34.2575	58.9039	48.5658	237.591	47.2424	2.31984	7.47224e-17	AT3G26040	HXXXD-type acyl-transferase family protein [Source:NCBI gene (formerly Entrezgene);Acc:822201] && sp|A0A2P1GIW7|SAT_CATRO Stemmadenine O-acetyltransferase OS=Catharanthus roseus OX=4058 GN=SAT PE=1 SV=1 && PF02458:Transferase family
AT3G62040	5109.23	5661.43	6221.04	3046.06	2837.86	3108.21	5663.9	2997.38	0.918105	7.64537e-17	AT3G62040	Haloacid dehalogenase-like hydrolase (HAD) superfamily protein [Source:NCBI gene (formerly Entrezgene);Acc:825377] && - && PF13419:Haloacid dehalogenase-like hydrolase
AT1G05890	2653.31	2693.14	2559.64	4626.18	5073.59	5933.35	2635.36	5211.04	-0.983835	7.76556e-17	ARI5	RING/U-box superfamily protein [Source:NCBI gene (formerly Entrezgene);Acc:837099] && sp|Q8L829|ARI5_ARATH Probable E3 ubiquitin-protein ligase ARI5 OS=Arabidopsis thaliana OX=3702 GN=ARI5 PE=2 SV=1 && PF01485:IBR domain, a half RING-finger domain
AT1G35660	488.243	495.509	433.291	939.225	895.34	996.292	472.348	943.619	-1.00071	7.82604e-17	AT1G35660	erythroid differentiation factor-like protein [Source:NCBI gene (formerly Entrezgene);Acc:840468] && sp|Q3B7T1|EDRF1_HUMAN Erythroid differentiation-related factor 1 OS=Homo sapiens OX=9606 GN=EDRF1 PE=1 SV=1 && -
AT3G23640	1827.5	1930.82	1956.8	3290.14	3089.18	3427.36	1905.04	3268.9	-0.779359	8.29646e-17	HGL1	heteroglycan glucosidase 1 [Source:NCBI gene (formerly Entrezgene);Acc:821944] && sp|Q9F234|AGL2_BACTQ Alpha-glucosidase 2 OS=Bacillus thermoamyloliquefaciens OX=1425 PE=3 SV=1 && PF17137:Domain of unknown function (DUF5110)|PF13802:Galactose mutarotase-like|PF01055:Glycosyl hydrolases family 31
AT1G56140	2439.12	2521.62	2585.16	4035.24	4594.51	4423.65	2515.3	4351.13	-0.790927	8.49289e-17	AT1G56140	Leucine-rich repeat transmembrane protein kinase [Source:NCBI gene (formerly Entrezgene);Acc:842066] && sp|C0LGH3|Y5614_ARATH Probable LRR receptor-like serine/threonine-protein kinase At1g56140 OS=Arabidopsis thaliana OX=3702 GN=At1g56140 PE=2 SV=2 && PF13855:Leucine rich repeat|PF11721:Malectin domain|PF07714:Protein tyrosine kinase
AT2G38800	8847.18	9244.35	9803.44	14767.8	15881.8	15979.5	9298.32	15543.1	-0.741256	8.84677e-17	AT2G38800	- && sp|A0A1P8BH59|PICBP_ARATH Calmodulin binding protein PICBP OS=Arabidopsis thaliana OX=3702 GN=PICBP PE=2 SV=1 && PF07839:Plant calmodulin-binding domain
AT2G18440	2535.19	2603.81	2800.9	4353.55	4828.81	4971.75	2646.63	4718.04	-0.833948	9.08932e-17	GUT15	ncRNA [Source:NCBI gene (formerly Entrezgene);Acc:816358] && - && -
AT1G18670	940.262	874.288	803.989	445.347	386.148	374.65	872.847	402.048	1.11933	9.22172e-17	IBS1	Protein kinase superfamily protein [Source:NCBI gene (formerly Entrezgene);Acc:838448] && sp|F4ICB6|IBS1_ARATH Protein IMPAIRED IN BABA-INDUCED STERILITY 1 OS=Arabidopsis thaliana OX=3702 GN=IBS1 PE=3 SV=1 && PF00069:Protein kinase domain
AT3G56990	665.166	540.772	632.617	1310.35	1285.41	1179.45	612.852	1258.41	-1.03236	9.43004e-17	EDA7	embryo sac development arrest 7 [Source:NCBI gene (formerly Entrezgene);Acc:824866] && sp|Q802W4|NOL10_DANRE Nucleolar protein 10 OS=Danio rerio OX=7955 GN=nol10 PE=2 SV=1 && -
AT3G28210	843.664	962.432	836.805	2268.13	3585.29	2177.13	880.967	2676.85	-1.60488	1.01616e-16	PMZ	zinc finger (AN1-like) family protein [Source:NCBI gene (formerly Entrezgene);Acc:822447] && sp|Q67YE6|SAP12_ARATH Zinc finger AN1 domain-containing stress-associated protein 12 OS=Arabidopsis thaliana OX=3702 GN=SAP12 PE=2 SV=2 && PF01428:AN1-like Zinc finger
AT1G64230	5273.03	5101.6	5218.94	8246.06	8967.8	9589.66	5197.86	8934.51	-0.781312	1.06088e-16	UBC28	ubiquitin-conjugating enzyme 28 [Source:NCBI gene (formerly Entrezgene);Acc:842728] && sp|Q94F47|UBC28_ARATH Ubiquitin-conjugating enzyme E2 28 OS=Arabidopsis thaliana OX=3702 GN=UBC28 PE=1 SV=1 && PF00179:Ubiquitin-conjugating enzyme
AT1G04770	358.57	521.714	606.486	1393.14	1845.66	1483.34	495.59	1574.04	-1.66942	1.06088e-16	AT1G04770	Tetratricopeptide repeat (TPR)-like superfamily protein [Source:NCBI gene (formerly Entrezgene);Acc:839418] && sp|Q8L730|SDI2_ARATH Protein SULFUR DEFICIENCY-INDUCED 2 OS=Arabidopsis thaliana OX=3702 GN=At1g04770 PE=2 SV=1 && -
AT1G61050	654.666	740.882	765.704	275.487	342.952	252.542	720.417	290.327	1.30855	1.16368e-16	AT1G61050	alpha 1,4-glycosyltransferase family protein [Source:NCBI gene (formerly Entrezgene);Acc:842396] && sp|Q9N291|A4GAT_PANTR Lactosylceramide 4-alpha-galactosyltransferase OS=Pan troglodytes OX=9598 GN=A4GALT PE=3 SV=1 && PF04488:Glycosyltransferase sugar-binding region containing DXD motif|PF04572:Alpha 1,4-glycosyltransferase conserved region
AT2G30766	0.524993	0	0	552.402	361.278	244.217	0.174998	385.965	-10.538	1.18514e-16	AT2G30766	- && sp|O49342|C71AD_ARATH Indoleacetaldoxime dehydratase OS=Arabidopsis thaliana OX=3702 GN=CYP71A13 PE=1 SV=1 && -
AT5G24740	1298.83	1183.98	1157.67	2191.05	2095.67	2128.57	1213.5	2138.43	-0.816057	1.29128e-16	AT5G24740	vacuolar protein sorting-associated protein, putative (DUF1162) [Source:NCBI gene (formerly Entrezgene);Acc:832543] && sp|A1Z713|VPS13_DROME Vacuolar protein sorting-associated protein 13 OS=Drosophila melanogaster OX=7227 GN=Vps13 PE=1 SV=2 && PF16909:Vacuolar-sorting-associated 13 protein C-terminal|PF16908:Vacuolar sorting-associated protein 13, N-terminal|PF16910:Repeating coiled region of VPS13|PF06650:SHR-binding domain of vacuolar-sorting associated protein 13|PF12624:N-terminal region of Chorein or VPS13
AT1G27020	174.298	188.198	177.449	552.402	496.102	881.122	179.982	643.209	-1.83941	1.32512e-16	AT1G27020	plant/protein [Source:NCBI gene (formerly Entrezgene);Acc:839591] && - && PF07063:Domain of unknown function (DUF1338)
AT2G25060	621.067	524.096	557.87	266.923	230.38	234.503	567.678	243.935	1.22311	1.41344e-16	ENODL14	early nodulin-like protein 14 [Source:NCBI gene (formerly Entrezgene);Acc:817044] && sp|Q9SK27|ENL1_ARATH Early nodulin-like protein 1 OS=Arabidopsis thaliana OX=3702 GN=At2g25060 PE=2 SV=2 && PF02298:Plastocyanin-like domain
AT1G15500	3082.23	3268.46	3671.73	5939.39	5903.48	6045.75	3340.81	5962.87	-0.835675	1.43332e-16	ATNTT2	TLC ATP/ADP transporter [Source:NCBI gene (formerly Entrezgene);Acc:838120] && sp|P92935|TLC2_ARATH ADP,ATP carrier protein 2, chloroplastic OS=Arabidopsis thaliana OX=3702 GN=AATP2 PE=1 SV=2 && PF03219:TLC ATP/ADP transporter
AT4G36740	312.371	372.823	375.56	132.748	132.207	117.945	353.585	127.633	1.46645	1.45527e-16	HB40	homeobox protein 40 [Source:NCBI gene (formerly Entrezgene);Acc:829827] && sp|O23208|ATB40_ARATH Homeobox-leucine zipper protein ATHB-40 OS=Arabidopsis thaliana OX=3702 GN=ATHB-40 PE=2 SV=3 && PF00046:Homeodomain
AT5G52830	334.421	325.178	323.297	648.037	649.252	632.743	327.632	643.344	-0.972599	1.46871e-16	WRKY27	WRKY DNA-binding protein 27 [Source:NCBI gene (formerly Entrezgene);Acc:835360] && sp|Q9FLX8|WRK27_ARATH Probable WRKY transcription factor 27 OS=Arabidopsis thaliana OX=3702 GN=WRKY27 PE=2 SV=1 && PF03106:WRKY DNA -binding domain
AT2G33550	1254.73	1317.39	1386.17	655.174	632.236	742.363	1319.43	676.591	0.963702	1.54931e-16	AT2G33550	Homeodomain-like superfamily protein [Source:NCBI gene (formerly Entrezgene);Acc:817920] && sp|Q8VZ20|ASR3_ARATH Trihelix transcription factor ASR3 OS=Arabidopsis thaliana OX=3702 GN=ASR3 PE=1 SV=1 && PF13837:Myb/SANT-like DNA-binding domain
AT1G13440	35076.9	35251.4	34298.1	20892.8	20823.2	22959.1	34875.5	21558.4	0.693954	1.56976e-16	GAPC2	glyceraldehyde-3-phosphate dehydrogenase C2 [Source:NCBI gene (formerly Entrezgene);Acc:837904] && sp|Q9FX54|G3PC2_ARATH Glyceraldehyde-3-phosphate dehydrogenase GAPC2, cytosolic OS=Arabidopsis thaliana OX=3702 GN=GAPC2 PE=1 SV=1 && PF00044:Glyceraldehyde 3-phosphate dehydrogenase, NAD binding domain|PF02800:Glyceraldehyde 3-phosphate dehydrogenase, C-terminal domain
AT1G22530	10424.8	12279.3	11162.3	5278.5	6437.55	5507.36	11288.8	5741.14	0.975098	1.6991e-16	PATL2	PATELLIN 2 [Source:NCBI gene (formerly Entrezgene);Acc:838859] && sp|Q56ZI2|PATL2_ARATH Patellin-2 OS=Arabidopsis thaliana OX=3702 GN=PATL2 PE=1 SV=2 && PF03765:CRAL/TRIO, N-terminal domain|PF00650:CRAL/TRIO domain
AT1G45130	3478.6	3328.01	3092.59	1965.52	1740.94	1792.77	3299.74	1833.08	0.848324	1.71445e-16	BGAL5	beta-galactosidase 5 [Source:NCBI gene (formerly Entrezgene);Acc:841080] && sp|Q9MAJ7|BGAL5_ARATH Beta-galactosidase 5 OS=Arabidopsis thaliana OX=3702 GN=BGAL5 PE=2 SV=1 && PF17834:Beta-sandwich domain in beta galactosidase|PF01301:Glycosyl hydrolases family 35
AT4G15500	902.463	881.435	869.621	468.185	471.232	478.72	884.506	472.712	0.904192	1.74268e-16	UGT84A4	UDP-Glycosyltransferase superfamily protein [Source:NCBI gene (formerly Entrezgene);Acc:827222] && sp|O23402|U84A4_ARATH UDP-glycosyltransferase 84A4 OS=Arabidopsis thaliana OX=3702 GN=UGT84A4 PE=1 SV=1 && PF00201:UDP-glucoronosyl and UDP-glucosyl transferase
AT4G37030	311.321	323.987	262.527	670.875	1082.52	1078.16	299.278	943.853	-1.66009	1.75335e-16	AT4G37030	membrane protein [Source:NCBI gene (formerly Entrezgene);Acc:829857] && sp|Q8GUM4|Y3739_ARATH Uncharacterized membrane protein At3g27390 OS=Arabidopsis thaliana OX=3702 GN=At3g27390 PE=1 SV=2 && -
AT5G23870	337.045	326.369	279.543	121.329	86.3924	88.806	314.319	98.8423	1.67076	1.92731e-16	AT5G23870	Pectinacetylesterase family protein [Source:NCBI gene (formerly Entrezgene);Acc:832452] && sp|B9DFR3|PAE9_ARATH Pectin acetylesterase 9 OS=Arabidopsis thaliana OX=3702 GN=PAE9 PE=2 SV=1 && PF03283:Pectinacetylesterase
AT5G40990	96.5987	116.731	58.3394	609.497	312.845	657.719	90.5562	526.687	-2.55217	1.99901e-16	GLIP1	GDSL lipase 1 [Source:NCBI gene (formerly Entrezgene);Acc:834101] && sp|Q9FLN0|GLIP1_ARATH GDSL esterase/lipase 1 OS=Arabidopsis thaliana OX=3702 GN=GLIP1 PE=1 SV=1 && PF00657:GDSL-like Lipase/Acylhydrolase
AT1G61667	510.293	532.434	571.847	238.375	253.941	209.527	538.192	233.948	1.20127	2.06726e-16	AT1G61667	serine protease, putative (Protein of unknown function, DUF538) [Source:NCBI gene (formerly Entrezgene);Acc:842463] && - && PF04398:Protein of unknown function, DUF538
AT3G60280	736.565	833.79	543.285	188.416	239.543	135.984	704.547	187.981	1.90248	2.1126e-16	UCC3	uclacyanin 3 [Source:NCBI gene (formerly Entrezgene);Acc:825199] && sp|Q96316|BCB3_ARATH Uclacyanin-3 OS=Arabidopsis thaliana OX=3702 GN=UCC3 PE=2 SV=1 && PF02298:Plastocyanin-like domain
AT2G16660	2068.47	2142.84	2296.5	1266.1	1091.69	1166.97	2169.27	1174.92	0.885188	2.42758e-16	AT2G16660	Major facilitator superfamily protein [Source:NCBI gene (formerly Entrezgene);Acc:816167] && - && -
AT5G35210	2742.56	2738.4	2656.26	4327.86	4192.65	4347.33	2712.41	4289.28	-0.661293	2.47623e-16	PTM	PHD type transcription factor with transmembrane domain protein (PTM) [Source:NCBI gene (formerly Entrezgene);Acc:833475] && sp|F4JYC8|PTM_ARATH DDT domain-containing protein PTM OS=Arabidopsis thaliana OX=3702 GN=PTM PE=1 SV=1 && -
AT2G02230	229.947	288.253	302.635	676.585	671.505	900.548	273.612	749.546	-1.45742	2.51224e-16	PP2-B1	phloem protein 2-B1 [Source:NCBI gene (formerly Entrezgene);Acc:814754] && sp|Q6NPT8|PP2B1_ARATH F-box protein PP2-B1 OS=Arabidopsis thaliana OX=3702 GN=PP2B1 PE=1 SV=1 && PF14299:Phloem protein 2|PF00646:F-box domain
AT1G77590	3733.22	3485.24	2853.16	1627.23	1678.11	1538.84	3357.21	1614.73	1.05573	2.6044e-16	LACS9	long chain acyl-CoA synthetase 9 [Source:NCBI gene (formerly Entrezgene);Acc:844094] && sp|Q9CAP8|LACS9_ARATH Long chain acyl-CoA synthetase 9, chloroplastic OS=Arabidopsis thaliana OX=3702 GN=LACS9 PE=1 SV=1 && PF00501:AMP-binding enzyme
AT1G63220	1505.68	1594.92	1634.11	913.532	901.885	858.921	1578.24	891.446	0.8236	2.91162e-16	AT1G63220	Calcium-dependent lipid-binding (CaLB domain) family protein [Source:NCBI gene (formerly Entrezgene);Acc:842627] && sp|Q9C8S6|PP16B_ARATH 16 kDa phloem protein 2 OS=Arabidopsis thaliana OX=3702 GN=PP16-2 PE=1 SV=1 && PF00168:C2 domain
AT1G05850	17160.4	16990.3	16011.7	10669.8	9996.65	9491.14	16720.8	10052.5	0.734073	3.07599e-16	POM1	Chitinase family protein [Source:NCBI gene (formerly Entrezgene);Acc:837095] && sp|Q9MA41|CTL1_ARATH Chitinase-like protein 1 OS=Arabidopsis thaliana OX=3702 GN=CTL1 PE=1 SV=1 && PF00182:Chitinase class I
AT2G29350	919.263	737.308	455.776	2129.67	2844.41	3110.99	704.116	2695.02	-1.9365	3.21089e-16	SAG13	senescence-associated 13 [Source:NCBI gene (formerly Entrezgene);Acc:817484] && sp|Q9ZW18|SAG13_ARATH Senescence-associated protein 13 OS=Arabidopsis thaliana OX=3702 GN=SAG13 PE=1 SV=1 && PF00106:short chain dehydrogenase
AT3G23430	5915.62	6224.84	6224.69	9991.76	9399.76	10268.2	6121.72	9886.57	-0.691701	3.21408e-16	PHO1	phosphate 1 [Source:NCBI gene (formerly Entrezgene);Acc:821924] && sp|Q8S403|PHO1_ARATH Phosphate transporter PHO1 OS=Arabidopsis thaliana OX=3702 GN=PHO1 PE=1 SV=1 && PF03105:SPX domain|PF03124:EXS family
AT5G61350	739.715	703.957	590.078	268.35	312.845	269.193	677.917	283.463	1.25621	3.22969e-16	AT5G61350	Protein kinase superfamily protein [Source:NCBI gene (formerly Entrezgene);Acc:836256] && sp|Q9FLJ8|Y5613_ARATH Probable receptor-like protein kinase At5g61350 OS=Arabidopsis thaliana OX=3702 GN=At5g61350 PE=2 SV=1 && PF12819:Malectin-like domain|PF07714:Protein tyrosine kinase
AT1G48600	15613.3	16767.5	16172.2	8551.52	8601.28	10053.1	16184.3	9068.64	0.835548	3.44635e-16	PMEAMT	S-adenosyl-L-methionine-dependent methyltransferases superfamily protein [Source:NCBI gene (formerly Entrezgene);Acc:841281] && sp|Q944H0|PEAM2_ARATH Phosphomethylethanolamine N-methyltransferase OS=Arabidopsis thaliana OX=3702 GN=NMT2 PE=1 SV=2 && PF13847:Methyltransferase domain|PF08241:Methyltransferase domain
AT4G39320	247.797	244.181	266.173	74.2245	95.5553	72.1549	252.717	80.6449	1.64634	3.56364e-16	AT4G39320	microtubule-associated protein-like protein [Source:NCBI gene (formerly Entrezgene);Acc:830087] && - && -
AT5G42380	337.045	318.031	305.674	777.93	1295.89	864.471	320.25	979.429	-1.61291	3.6502e-16	CML37	calmodulin like 37 [Source:NCBI gene (formerly Entrezgene);Acc:834244] && sp|Q9FIH9|CML37_ARATH Calcium-binding protein CML37 OS=Arabidopsis thaliana OX=3702 GN=CML37 PE=1 SV=1 && PF13833:EF-hand domain pair|PF13499:EF-hand domain pair
AT2G48010	679.866	619.387	652.064	1246.12	1248.76	1129.5	650.439	1208.13	-0.890483	3.7665e-16	RKF3	receptor-like kinase in in flowers 3 [Source:NCBI gene (formerly Entrezgene);Acc:819413] && sp|P93050|RKF3_ARATH Probable LRR receptor-like serine/threonine-protein kinase RKF3 OS=Arabidopsis thaliana OX=3702 GN=RKF3 PE=2 SV=1 && PF07714:Protein tyrosine kinase
AT1G80360	3730.6	3748.48	3669.91	5802.36	6148.26	5734.93	3716.33	5895.18	-0.66587	3.76658e-16	AT1G80360	Pyridoxal phosphate (PLP)-dependent transferases superfamily protein [Source:NCBI gene (formerly Entrezgene);Acc:844376] && sp|Q9C969|ISS1_ARATH Aromatic aminotransferase ISS1 OS=Arabidopsis thaliana OX=3702 GN=ISS1 PE=1 SV=1 && PF00155:Aminotransferase class I and II
AT2G05070	389.02	239.417	306.889	89.9258	64.1398	77.7053	311.775	77.257	2.02257	3.77292e-16	LHCB2.2	photosystem II light harvesting complex protein 2.2 [Source:NCBI gene (formerly Entrezgene);Acc:815055] && sp|Q9S7J7|CB22_ARATH Chlorophyll a-b binding protein 2.2, chloroplastic OS=Arabidopsis thaliana OX=3702 GN=LHCB2.2 PE=1 SV=1 && PF00504:Chlorophyll A-B binding protein
AT5G63590	1666.33	1833.15	1557.54	782.212	922.828	764.564	1685.67	823.202	1.03192	3.79249e-16	FLS3	flavonol synthase 3 [Source:NCBI gene (formerly Entrezgene);Acc:836478] && sp|Q9FFQ5|FLS3_ARATH Flavonol synthase 3 OS=Arabidopsis thaliana OX=3702 GN=FLS3 PE=2 SV=1 && PF14226:non-haem dioxygenase in morphine synthesis N-terminal|PF03171:2OG-Fe(II) oxygenase superfamily
AT5G48230	4726.51	4825.26	4769.85	3094.59	3070.86	3030.5	4773.87	3065.32	0.63895	3.85041e-16	ACAT2	acetoacetyl-CoA thiolase 2 [Source:NCBI gene (formerly Entrezgene);Acc:834876] && sp|Q8S4Y1|THIC1_ARATH Acetyl-CoA acetyltransferase, cytosolic 1 OS=Arabidopsis thaliana OX=3702 GN=AAT1 PE=1 SV=1 && PF02803:Thiolase, C-terminal domain|PF00108:Thiolase, N-terminal domain
AT3G20510	1998.12	1868.88	1792.72	914.96	1038.02	1064.28	1886.57	1005.75	0.907499	3.99211e-16	AT3G20510	Transmembrane proteins 14C [Source:NCBI gene (formerly Entrezgene);Acc:821597] && sp|Q9LJU6|FAX6_ARATH Protein FATTY ACID EXPORT 6 OS=Arabidopsis thaliana OX=3702 GN=FAX6 PE=3 SV=1 && PF03647:Transmembrane proteins 14C
AT1G74590	1749.8	1940.35	1652.34	3135.99	3396.79	3124.86	1780.83	3219.21	-0.856241	4.13385e-16	GSTU10	glutathione S-transferase TAU 10 [Source:NCBI gene (formerly Entrezgene);Acc:843799] && sp|Q9CA57|GSTUA_ARATH Glutathione S-transferase U10 OS=Arabidopsis thaliana OX=3702 GN=GSTU10 PE=2 SV=1 && PF02798:Glutathione S-transferase, N-terminal domain
AT5G26080	133.348	127.451	109.994	4.28218	19.6346	16.6511	123.598	13.5227	3.17645	4.20648e-16	AT5G26080	proline-rich family protein [Source:NCBI gene (formerly Entrezgene);Acc:832677] && - && -
AT5G45070	1238.98	1396	1451.8	5830.91	5711.06	2975	1362.26	4838.99	-1.82895	4.23132e-16	PP2-A8	phloem protein 2-A8 [Source:NCBI gene (formerly Entrezgene);Acc:834538] && sp|Q9FHE9|P2A08_ARATH Protein PHLOEM PROTEIN 2-LIKE A8 OS=Arabidopsis thaliana OX=3702 GN=PP2A8 PE=2 SV=1 && PF01582:TIR domain|PF14299:Phloem protein 2
AT5G37840	8.39989	10.7202	2.43081	65.6601	108.645	119.333	7.18362	97.8794	-3.8497	4.23363e-16	AT5G37840	plastid movement impaired protein [Source:NCBI gene (formerly Entrezgene);Acc:833762] && sp|Q6NLC8|Y1648_ARATH Uncharacterized protein At1g66480 OS=Arabidopsis thaliana OX=3702 GN=At1g66480 PE=2 SV=1 && PF14009:Domain of unknown function (DUF4228)
AT1G50050	12.0748	8.3379	20.0542	122.756	90.3194	190.1	13.489	134.392	-3.26759	4.36892e-16	AT1G50050	CAP (Cysteine-rich secretory proteins, Antigen 5, and Pathosis-related 1 protein) superfamily protein [Source:NCBI gene (formerly Entrezgene);Acc:841429] && sp|P07053|PR1B_TOBAC Pathogenesis-related protein 1B OS=Nicotiana tabacum OX=4097 PE=2 SV=1 && PF00188:Cysteine-rich secretory protein family
AT5G38550	533.393	533.626	552.401	271.205	243.47	224.79	539.806	246.488	1.13202	4.45159e-16	AT5G38550	Mannose-binding lectin superfamily protein [Source:NCBI gene (formerly Entrezgene);Acc:833843] && sp|Q9FFW6|JAL44_ARATH Jacalin-related lectin 44 OS=Arabidopsis thaliana OX=3702 GN=JAL44 PE=2 SV=1 && PF01419:Jacalin-like lectin domain
AT5G18310	1591.25	1644.95	1550.25	2624.98	2640.21	2549.01	1595.48	2604.73	-0.708253	4.57081e-16	AT5G18310	ubiquitin hydrolase [Source:NCBI gene (formerly Entrezgene);Acc:831949] && - && -
AT5G53370	1172.83	1130.38	1062.87	626.626	532.753	563.363	1122.03	574.248	0.96712	4.7007e-16	PMEPCRF	pectin methylesterase PCR fragment F [Source:NCBI gene (formerly Entrezgene);Acc:835418] && sp|Q9FK05|PME61_ARATH Probable pectinesterase/pectinesterase inhibitor 61 OS=Arabidopsis thaliana OX=3702 GN=PME61 PE=2 SV=1 && PF04043:Plant invertase/pectin methylesterase inhibitor|PF01095:Pectinesterase
AT1G60810	2490.04	2769.37	2567.54	1520.17	1248.76	1326.54	2608.98	1365.16	0.933984	4.78479e-16	ACLA-2	ATP-citrate lyase A-2 [Source:NCBI gene (formerly Entrezgene);Acc:842375] && sp|O22718|ACLA2_ARATH ATP-citrate synthase alpha chain protein 2 OS=Arabidopsis thaliana OX=3702 GN=ACLA-2 PE=2 SV=1 && PF16114:ATP citrate lyase citrate-binding|PF08442:ATP-grasp domain
AT5G48657	879.888	962.432	816.143	1567.28	1777.59	1722	886.154	1688.96	-0.933821	4.91142e-16	AT5G48657	defense protein-like protein [Source:NCBI gene (formerly Entrezgene);Acc:2746202] && - && -
AT5G38280	741.29	707.53	760.235	1286.08	1349.55	1268.26	736.352	1301.3	-0.819495	5.10327e-16	PR5K	PR5-like receptor kinase [Source:NCBI gene (formerly Entrezgene);Acc:833810] && sp|Q9FF29|PR5K_ARATH PR5-like receptor kinase OS=Arabidopsis thaliana OX=3702 GN=PR5K PE=1 SV=1 && PF00069:Protein kinase domain|PF00314:Thaumatin family
AT1G13080	2757.79	2752.7	2492.79	740.818	1120.48	1175.29	2667.76	1012.2	1.39753	5.1382e-16	CYP71B2	cytochrome P450, family 71, subfamily B, polypeptide 2 [Source:NCBI gene (formerly Entrezgene);Acc:837865] && sp|O65788|C71B2_ARATH Cytochrome P450 71B2 OS=Arabidopsis thaliana OX=3702 GN=CYP71B2 PE=2 SV=2 && PF00067:Cytochrome P450
AT4G34260	1540.33	1530.6	1797.58	865.001	773.605	845.045	1622.84	827.884	0.972374	5.1382e-16	FUC95A	1,2-alpha-L-fucosidase [Source:NCBI gene (formerly Entrezgene);Acc:829575] && sp|Q8L7W8|FUCO2_ARATH Alpha-L-fucosidase 2 OS=Arabidopsis thaliana OX=3702 GN=FUC95A PE=1 SV=1 && PF14498:Glycosyl hydrolase family 65, N-terminal domain
AT5G67330	1161.81	1126.81	1144.91	1872.74	2171.59	2153.55	1144.51	2065.96	-0.851747	5.19519e-16	NRAMP4	natural resistance associated macrophage protein 4 [Source:NCBI gene (formerly Entrezgene);Acc:836868] && sp|Q9FN18|NRAM4_ARATH Metal transporter Nramp4 OS=Arabidopsis thaliana OX=3702 GN=NRAMP4 PE=2 SV=1 && PF01566:Natural resistance-associated macrophage protein
AT1G12110	9363.77	9798.22	10062.3	3464.29	4224.07	2322.83	9741.44	3337.06	1.54543	5.20178e-16	NRT1.1	nitrate transporter 1.1 [Source:NCBI gene (formerly Entrezgene);Acc:837763] && sp|Q05085|PTR7_ARATH Protein NRT1/ PTR FAMILY 6.3 OS=Arabidopsis thaliana OX=3702 GN=NPF6.3 PE=1 SV=1 && PF00854:POT family
AT1G74830	345.445	385.926	265.566	71.3697	111.263	76.3177	332.312	86.3168	1.93687	5.51467e-16	AT1G74830	myosin-binding protein, putative (Protein of unknown function, DUF593) [Source:NCBI gene (formerly Entrezgene);Acc:843822] && sp|F4HVS6|MYOB6_ARATH Probable myosin-binding protein 6 OS=Arabidopsis thaliana OX=3702 GN=MYOB6 PE=2 SV=1 && PF04576:Zein-binding
AT2G43535	2038.02	1992.76	2226.62	723.689	637.472	1014.33	2085.8	791.831	1.39799	5.80592e-16	AT2G43535	Scorpion toxin-like knottin superfamily protein [Source:NCBI gene (formerly Entrezgene);Acc:818955] && sp|Q8RYE7|DF196_ARATH Defensin-like protein 196 OS=Arabidopsis thaliana OX=3702 GN=ATTI4 PE=3 SV=1 && -
AT1G73650	985.937	956.476	883.598	1839.91	2076.04	1673.44	942.004	1863.13	-0.984424	5.89569e-16	AT1G73650	3-oxo-5-alpha-steroid 4-dehydrogenase (DUF1295) [Source:NCBI gene (formerly Entrezgene);Acc:843699] && - && PF06966:Protein of unknown function (DUF1295)
AT2G46220	759.14	787.336	678.195	1600.11	2263.22	2883.42	741.557	2248.92	-1.60154	6.24637e-16	AT2G46220	DUF2358 family protein (DUF2358) [Source:NCBI gene (formerly Entrezgene);Acc:819229] && - && PF10184:Uncharacterized conserved protein (DUF2358)
AT3G05890	6184.94	5990.18	5751.9	2667.8	3241.03	2274.27	5975.67	2727.7	1.13121	6.32962e-16	RCI2B	Low temperature and salt responsive protein family [Source:NCBI gene (formerly Entrezgene);Acc:819758] && sp|Q9ZNS6|RCI2B_ARATH Hydrophobic protein RCI2B OS=Arabidopsis thaliana OX=3702 GN=RCI2B PE=2 SV=1 && -
AT3G09260	203901	216672	209999	131562	138803	137803	210191	136056	0.627486	6.41041e-16	PYK10	Glycosyl hydrolase superfamily protein [Source:NCBI gene (formerly Entrezgene);Acc:820082] && sp|Q9SR37|BGL23_ARATH Beta-glucosidase 23 OS=Arabidopsis thaliana OX=3702 GN=BGLU23 PE=1 SV=1 && PF00232:Glycosyl hydrolase family 1
AT3G03530	1122.96	1149.44	912.16	358.276	477.776	309.433	1061.52	381.829	1.47296	6.68281e-16	NPC4	non-specific phospholipase C4 [Source:NCBI gene (formerly Entrezgene);Acc:821243] && sp|Q9SRQ7|NPC4_ARATH Non-specific phospholipase C4 OS=Arabidopsis thaliana OX=3702 GN=NPC4 PE=1 SV=1 && PF04185:Phosphoesterase family
AT4G01110	418.944	421.659	391.968	162.723	189.802	151.248	410.857	167.924	1.28803	6.75563e-16	AT4G01110	late embryosis abundant hydroxyproline-rich glycoprotein family protein [Source:NCBI gene (formerly Entrezgene);Acc:827897] && - && -
AT5G25840	9.44987	2.38226	5.46931	88.4984	68.0668	76.3177	5.76715	77.6276	-3.61366	6.82372e-16	AT5G25840	DUF1677 family protein (DUF1677) [Source:NCBI gene (formerly Entrezgene);Acc:832653] && - && PF07911:Protein of unknown function (DUF1677)
AT4G04610	2206.55	2518.05	3137.56	5769.53	6770.03	5709.95	2620.72	6083.17	-1.2148	7.32139e-16	APR1	APS reductase 1 [Source:NCBI gene (formerly Entrezgene);Acc:825793] && sp|P92979|APR1_ARATH 5'-adenylylsulfate reductase 1, chloroplastic OS=Arabidopsis thaliana OX=3702 GN=APR1 PE=1 SV=2 && PF00085:Thioredoxin|PF01507:Phosphoadenosine phosphosulfate reductase family
AT2G41970	1159.18	1219.72	978.4	530.991	543.225	457.906	1119.1	510.707	1.12977	7.55497e-16	AT2G41970	Protein kinase superfamily protein [Source:NCBI gene (formerly Entrezgene);Acc:818797] && sp|P93749|Y2197_ARATH Probable protein kinase At2g41970 OS=Arabidopsis thaliana OX=3702 GN=At2g41970 PE=2 SV=1 && PF07714:Protein tyrosine kinase
AT1G29920	135.448	97.6725	148.887	21.4109	15.7077	11.1008	127.336	16.0731	2.99937	7.55497e-16	CAB2	chlorophyll A/B-binding protein 2 [Source:NCBI gene (formerly Entrezgene);Acc:839870] && sp|P0CJ48|CB1A_ARATH Chlorophyll a-b binding protein 2, chloroplastic OS=Arabidopsis thaliana OX=3702 GN=LHCB1.1 PE=1 SV=1 && PF00504:Chlorophyll A-B binding protein
AT2G36570	1854.28	1792.65	1730.73	792.204	528.826	427.379	1792.55	582.803	1.62161	7.70714e-16	AT2G36570	Leucine-rich repeat protein kinase family protein [Source:NCBI gene (formerly Entrezgene);Acc:818230] && sp|Q9SJQ1|PXC1_ARATH Leucine-rich repeat receptor-like protein kinase PXC1 OS=Arabidopsis thaliana OX=3702 GN=PXC1 PE=1 SV=1 && PF00069:Protein kinase domain
AT1G21450	1912.55	1804.56	1591.57	3364.37	4153.38	4803.85	1769.56	4107.2	-1.21491	7.84751e-16	SCL1	SCARECROW-like 1 [Source:NCBI gene (formerly Entrezgene);Acc:838743] && sp|Q9SDQ3|SCL1_ARATH Scarecrow-like protein 1 OS=Arabidopsis thaliana OX=3702 GN=SCL1 PE=2 SV=1 && PF03514:GRAS domain family
AT3G60300	1654.25	1725.94	1779.96	3090.31	3349.67	4060.1	1720.05	3500.03	-1.02507	8.36883e-16	AT3G60300	RWD domain-containing protein [Source:NCBI gene (formerly Entrezgene);Acc:825201] && - && PF05773:RWD domain
AT5G11420	704.016	698.001	700.68	315.454	348.188	374.65	700.899	346.097	1.01777	8.92702e-16	AT5G11420	transmembrane protein, putative (Protein of unknown function, DUF642) [Source:NCBI gene (formerly Entrezgene);Acc:831013] && - && PF04862:Protein of unknown function (DUF642)
AT3G14440	1217.46	1128	742.004	335.438	367.822	314.984	1029.15	339.415	1.5992	9.40816e-16	NCED3	nine-cis-epoxycarotenoid dioxygenase 3 [Source:NCBI gene (formerly Entrezgene);Acc:820667] && sp|Q9LRR7|NCED3_ARATH 9-cis-epoxycarotenoid dioxygenase NCED3, chloroplastic OS=Arabidopsis thaliana OX=3702 GN=NCED3 PE=1 SV=1 && -
AT1G43160	402.67	497.892	354.898	131.32	141.369	156.798	418.486	143.163	1.54092	1.07664e-15	RAP2.6	related to AP2 6 [Source:NCBI gene (formerly Entrezgene);Acc:840915] && sp|Q7G1L2|RAP26_ARATH Ethylene-responsive transcription factor RAP2-6 OS=Arabidopsis thaliana OX=3702 GN=RAP2-6 PE=2 SV=2 && PF00847:AP2 domain
AT3G50980	40.9495	53.6008	69.8857	185.561	260.486	260.868	54.812	235.638	-2.10706	1.07671e-15	XERO1	dehydrin xero 1 [Source:NCBI gene (formerly Entrezgene);Acc:824262] && sp|P25863|XERO1_ARATH Dehydrin Xero 1 OS=Arabidopsis thaliana OX=3702 GN=XERO1 PE=2 SV=2 && PF00257:Dehydrin
AT5G44585	157.498	148.891	165.903	445.347	359.969	543.937	157.43	449.751	-1.50993	1.12885e-15	AT5G44585	- && - && -
AT4G35350	3542.65	3611.5	3356.94	1805.65	2015.82	1562.43	3503.7	1794.64	0.964674	1.15285e-15	XCP1	xylem cysteine peptidase 1 [Source:NCBI gene (formerly Entrezgene);Acc:829688] && sp|O65493|XCP1_ARATH Cysteine protease XCP1 OS=Arabidopsis thaliana OX=3702 GN=XCP1 PE=1 SV=1 && PF00112:Papain family cysteine protease|PF08246:Cathepsin propeptide inhibitor domain (I29)
AT1G22065	691.416	763.513	729.242	1277.52	1603.5	1497.21	728.057	1459.41	-1.00571	1.19205e-15	AT1G22065	- && - && -
AT5G26290	1439.01	1581.82	1584.89	685.149	709.465	863.083	1535.24	752.566	1.02792	1.21264e-15	AT5G26290	TRAF-like family protein [Source:NCBI gene (formerly Entrezgene);Acc:832698] && sp|Q9FPT1|UBP12_ARATH Ubiquitin C-terminal hydrolase 12 OS=Arabidopsis thaliana OX=3702 GN=UBP12 PE=1 SV=2 && PF00917:MATH domain
AT5G61250	1845.88	1947.49	1936.75	3036.07	3480.57	3400.99	1910.04	3305.88	-0.792155	1.25342e-15	GUS1	glucuronidase 1 [Source:NCBI gene (formerly Entrezgene);Acc:836246] && sp|Q8L608|HPSE2_ARATH Heparanase-like protein 2 OS=Arabidopsis thaliana OX=3702 GN=At5g61250 PE=2 SV=1 && PF03662:Glycosyl hydrolase family 79, N-terminal domain
AT4G30460	1502.53	1617.55	1841.34	2974.69	3463.55	3230.32	1653.81	3222.85	-0.962542	1.28266e-15	AT4G30460	glycine-rich protein [Source:NCBI gene (formerly Entrezgene);Acc:829169] && - && -
AT1G30690	3691.23	4146.32	4015.08	1996.92	2221.33	2338.1	3950.88	2185.45	0.853529	1.29002e-15	AT1G30690	Sec14p-like phosphatidylinositol transfer family protein [Source:NCBI gene (formerly Entrezgene);Acc:839949] && sp|Q94C59|PATL4_ARATH Patellin-4 OS=Arabidopsis thaliana OX=3702 GN=PATL4 PE=1 SV=2 && PF03765:CRAL/TRIO, N-terminal domain|PF00650:CRAL/TRIO domain
AT4G38390	450.969	456.202	402.298	98.4902	172.785	147.085	436.49	139.453	1.64177	1.38841e-15	RHS17	root hair specific 17 [Source:NCBI gene (formerly Entrezgene);Acc:829996] && sp|Q9SVE6|RHS17_ARATH Protein ROOT HAIR SPECIFIC 17 OS=Arabidopsis thaliana OX=3702 GN=RHS17 PE=2 SV=1 && PF10250:GDP-fucose protein O-fucosyltransferase
AT4G11010	5884.12	5779.35	5718.47	3764.04	3468.79	3339.94	5793.98	3524.25	0.717381	1.44668e-15	NDPK3	nucleoside diphosphate kinase 3 [Source:NCBI gene (formerly Entrezgene);Acc:826702] && sp|O49203|NDK3_ARATH Nucleoside diphosphate kinase III, chloroplastic/mitochondrial OS=Arabidopsis thaliana OX=3702 GN=NDPK3 PE=1 SV=1 && PF00334:Nucleoside diphosphate kinase
AT3G20340	383.245	313.267	316.613	800.768	1128.34	1529.13	337.708	1152.74	-1.76906	1.49287e-15	AT3G20340	protein expression protein [Source:NCBI gene (formerly Entrezgene);Acc:821578] && - && -
AT1G71740	823.714	820.687	656.318	152.731	294.52	227.565	766.906	224.939	1.76649	1.53656e-15	AT1G71740	nucleolar protein [Source:NCBI gene (formerly Entrezgene);Acc:843504] && - && -
AT4G16450	3338.43	3367.32	3402.52	2004.06	2176.83	2068.9	3369.42	2083.26	0.693417	1.57456e-15	AT4G16450	NADH-ubiquinone oxidoreductase [Source:NCBI gene (formerly Entrezgene);Acc:827343] && - && PF10785:NADH-ubiquinone oxidoreductase complex I, 21 kDa subunit
AT5G06930	1109.84	1081.54	932.822	492.451	537.989	520.348	1041.4	516.929	1.00928	1.57523e-15	AT5G06930	nucleolar-like protein [Source:NCBI gene (formerly Entrezgene);Acc:830584] && sp|Q9FL51|Y5694_ARATH Probably inactive leucine-rich repeat receptor-like protein kinase At5g06940 OS=Arabidopsis thaliana OX=3702 GN=At5g06940 PE=3 SV=1 && -
AT3G23800	400.57	428.806	448.484	780.785	918.901	964.378	425.953	888.021	-1.06113	1.68644e-15	SBP3	selenium-binding protein 3 [Source:NCBI gene (formerly Entrezgene);Acc:821962] && sp|Q9LK38|SEBP3_ARATH Selenium-binding protein 3 OS=Arabidopsis thaliana OX=3702 GN=SBP3 PE=2 SV=1 && PF05694:56kDa selenium binding protein (SBP56)
AT5G57350	1141.33	1153.01	1163.75	1922.7	1892.78	2113.31	1152.7	1976.26	-0.777739	1.72748e-15	HA3	H[+]-ATPase 3 [Source:NCBI gene (formerly Entrezgene);Acc:835841] && sp|P20431|PMA3_ARATH ATPase 3, plasma membrane-type OS=Arabidopsis thaliana OX=3702 GN=AHA3 PE=1 SV=2 && PF00122:E1-E2 ATPase|PF00690:Cation transporter/ATPase, N-terminus|PF00702:haloacid dehalogenase-like hydrolase
AT5G12250	6850.63	6627.44	6437.38	4283.61	3895.51	3815.88	6638.48	3998.34	0.731607	1.82737e-15	TUB6	beta-6 tubulin [Source:NCBI gene (formerly Entrezgene);Acc:831100] && sp|P29514|TBB6_ARATH Tubulin beta-6 chain OS=Arabidopsis thaliana OX=3702 GN=TUBB6 PE=2 SV=1 && PF00091:Tubulin/FtsZ family, GTPase domain|PF03953:Tubulin C-terminal domain
AT5G13200	1107.21	1044.62	951.661	2092.56	3458.32	2780.74	1034.5	2777.2	-1.42494	1.84579e-15	AT5G13200	GRAM domain family protein [Source:NCBI gene (formerly Entrezgene);Acc:831159] && sp|Q9LYV6|GEML5_ARATH GEM-like protein 5 OS=Arabidopsis thaliana OX=3702 GN=At5g13200 PE=1 SV=1 && PF02893:GRAM domain
AT5G18065	138.598	123.877	131.264	306.89	319.39	320.534	131.246	315.605	-1.25866	1.85839e-15	AT5G18065	target of trans acting-siR480/255 protein [Source:NCBI gene (formerly Entrezgene);Acc:831535] && sp|Q9FJF8|HTT2_ARATH Protein HEAT-INDUCED TAS1 TARGET 2 OS=Arabidopsis thaliana OX=3702 GN=HTT2 PE=2 SV=1 && -
AT5G25250	529.718	506.23	411.414	994.894	1382.28	1448.65	482.454	1275.27	-1.40358	1.87966e-15	FLOT1	SPFH/Band 7/PHB domain-containing membrane-associated protein family [Source:NCBI gene (formerly Entrezgene);Acc:832596] && sp|Q501E6|FLOT1_ARATH Flotillin-like protein 1 OS=Arabidopsis thaliana OX=3702 GN=FLOT1 PE=2 SV=1 && PF01145:SPFH domain / Band 7 family
AT4G17280	2785.09	2621.67	1996.91	802.196	1132.26	842.269	2467.89	925.577	1.41405	1.89121e-15	AT4G17280	Auxin-responsive family protein [Source:NCBI gene (formerly Entrezgene);Acc:827442] && sp|Q8VYH6|B651B_ARATH Cytochrome b561 and DOMON domain-containing protein At4g17280 OS=Arabidopsis thaliana OX=3702 GN=At4g17280 PE=2 SV=1 && PF03188:Eukaryotic cytochrome b561|PF04526:Protein of unknown function (DUF568)
AT4G23710	3479.13	3640.09	3339.32	2116.83	2134.94	2178.52	3486.18	2143.43	0.700993	1.97282e-15	VAG2	vacuolar ATP synthase subunit G2 [Source:NCBI gene (formerly Entrezgene);Acc:828471] && sp|O82629|VATG2_ARATH V-type proton ATPase subunit G2 OS=Arabidopsis thaliana OX=3702 GN=VHA-G2 PE=1 SV=2 && PF03179:Vacuolar (H+)-ATPase G subunit
AT4G20160	107.099	109.584	89.3321	8.56437	14.3987	9.71316	102.005	10.8921	3.21464	2.06349e-15	AT4G20160	golgin family A protein [Source:NCBI gene (formerly Entrezgene);Acc:827762] && - && PF13920:Zinc finger, C3HC4 type (RING finger)
AT2G41560	1862.68	1936.77	1798.19	894.976	811.565	1062.9	1865.88	923.146	1.01505	2.27131e-15	ACA4	autoinhibited Ca(2+)-ATPase [Source:NCBI gene (formerly Entrezgene);Acc:818754] && sp|O22218|ACA4_ARATH Calcium-transporting ATPase 4, plasma membrane-type OS=Arabidopsis thaliana OX=3702 GN=ACA4 PE=1 SV=1 && PF00702:haloacid dehalogenase-like hydrolase|PF00689:Cation transporting ATPase, C-terminus|PF00122:E1-E2 ATPase|PF00690:Cation transporter/ATPase, N-terminus
AT1G69240	674.616	674.179	544.501	265.495	272.267	205.364	631.098	247.709	1.34724	2.29914e-15	MES15	methyl esterase 15 [Source:NCBI gene (formerly Entrezgene);Acc:843255] && sp|F4I0K9|MES15_ARATH Putative methylesterase 15, chloroplastic OS=Arabidopsis thaliana OX=3702 GN=MES15 PE=2 SV=1 && PF00561:alpha/beta hydrolase fold
AT5G18840	888.288	1008.89	1117.56	285.479	312.845	456.518	1004.91	351.614	1.51481	2.30163e-15	AT5G18840	Major facilitator superfamily protein [Source:NCBI gene (formerly Entrezgene);Acc:832002] && sp|Q8LBI9|EDL16_ARATH Sugar transporter ERD6-like 16 OS=Arabidopsis thaliana OX=3702 GN=At5g18840 PE=2 SV=2 && PF00083:Sugar (and other) transporter
AT5G24310	662.016	645.592	568.201	304.035	293.211	284.457	625.27	293.901	1.08838	2.33939e-15	ABIL3	ABL interactor-like protein 3 [Source:NCBI gene (formerly Entrezgene);Acc:832498] && sp|Q6NMC6|ABIL3_ARATH Protein ABIL3 OS=Arabidopsis thaliana OX=3702 GN=ABIL3 PE=2 SV=1 && -
AT1G19850	748.115	695.619	580.355	1363.16	1366.57	1555.49	674.696	1428.41	-1.08252	2.35649e-15	MP	Transcriptional factor B3 family protein / auxin-responsive factor AUX/IAA-like protein [Source:NCBI gene (formerly Entrezgene);Acc:838573] && sp|P93024|ARFE_ARATH Auxin response factor 5 OS=Arabidopsis thaliana OX=3702 GN=ARF5 PE=1 SV=3 && PF02309:AUX/IAA family|PF02362:B3 DNA binding domain|PF06507:Auxin response factor
AT1G20260	8823.03	9041.86	7922.61	5204.28	5182.24	5167.4	8595.83	5184.64	0.729109	2.48966e-15	VAB3	ATPase, V1 complex, subunit B protein [Source:NCBI gene (formerly Entrezgene);Acc:838614] && sp|Q8W4E2|VATB3_ARATH V-type proton ATPase subunit B3 OS=Arabidopsis thaliana OX=3702 GN=VHA-B3 PE=2 SV=1 && PF00006:ATP synthase alpha/beta family, nucleotide-binding domain|PF02874:ATP synthase alpha/beta family, beta-barrel domain
AT5G18661	117.598	119.113	130.656	22.8383	24.8706	19.4263	122.456	22.3784	2.45141	2.50949e-15	AT5G18661	transmembrane protein [Source:NCBI gene (formerly Entrezgene);Acc:28721173] && - && -
AT3G06020	154.873	141.744	159.218	42.8218	23.5616	20.8139	151.945	29.0658	2.39627	2.52701e-15	FAF4	FANTASTIC four-like protein (DUF3049) [Source:NCBI gene (formerly Entrezgene);Acc:819773] && sp|Q9SFG6|FAF4_ARATH Protein FANTASTIC FOUR 4 OS=Arabidopsis thaliana OX=3702 GN=FAF4 PE=2 SV=1 && PF11250:Fantastic Four meristem regulator
AT3G04420	116.548	134.598	199.326	658.029	556.315	438.48	150.157	550.941	-1.87205	2.55782e-15	NAC048	NAC domain containing protein 48 [Source:NCBI gene (formerly Entrezgene);Acc:819597] && sp|Q5PP28|NAC3_ARATH NAC domain-containing protein 3 OS=Arabidopsis thaliana OX=3702 GN=NAC003 PE=2 SV=1 && PF02365:No apical meristem (NAM) protein
AT5G20700	9790.07	10810.7	11705.5	5120.06	5928.35	4458.34	10768.8	5168.92	1.05879	2.57397e-15	AT5G20700	senescence-associated family protein, putative (DUF581) [Source:NCBI gene (formerly Entrezgene);Acc:832193] && sp|Q8GYX2|FLZ14_ARATH FCS-Like Zinc finger 14 OS=Arabidopsis thaliana OX=3702 GN=FLZ14 PE=1 SV=1 && PF04570:zinc-finger of the FCS-type, C2-C2
AT2G27360	536.543	536.008	515.939	262.641	255.25	220.627	529.496	246.173	1.10442	2.69164e-15	AT2G27360	GDSL-like Lipase/Acylhydrolase superfamily protein [Source:NCBI gene (formerly Entrezgene);Acc:817279] && sp|Q9ZQI3|GDL40_ARATH GDSL esterase/lipase At2g27360 OS=Arabidopsis thaliana OX=3702 GN=At2g27360 PE=2 SV=1 && PF00657:GDSL-like Lipase/Acylhydrolase
AT4G21270	327.596	293.018	287.443	118.474	117.808	106.845	302.685	114.375	1.40637	2.70923e-15	ATK1	kinesin 1 [Source:NCBI gene (formerly Entrezgene);Acc:827876] && sp|Q07970|KN14C_ARATH Kinesin-like protein KIN-14C OS=Arabidopsis thaliana OX=3702 GN=KIN14C PE=2 SV=1 && PF00225:Kinesin motor domain
AT1G56320	1660.55	1592.54	1225.73	513.862	688.522	600.828	1492.94	601.071	1.31127	2.70923e-15	AT1G56320	- && - && -
AT1G78050	1281.51	1612.79	1775.7	625.199	729.1	668.82	1556.67	674.373	1.20566	2.94403e-15	PGM	phosphoglycerate/bisphosphoglycerate mutase [Source:NCBI gene (formerly Entrezgene);Acc:844140] && sp|F4I8M8|GPMA2_ARATH 2,3-bisphosphoglycerate-dependent phosphoglycerate mutase 2 OS=Arabidopsis thaliana OX=3702 GN=gpmA2 PE=2 SV=1 && PF00300:Histidine phosphatase superfamily (branch 1)
AT4G35730	346.495	307.311	307.497	132.748	120.426	99.9068	320.435	117.693	1.44808	3.06596e-15	AT4G35730	Regulator of Vps4 activity in the MVB pathway protein [Source:NCBI gene (formerly Entrezgene);Acc:829726] && sp|P53990|IST1_HUMAN IST1 homolog OS=Homo sapiens OX=9606 GN=IST1 PE=1 SV=1 && PF03398:Regulator of Vps4 activity in the MVB pathway
AT4G18510	746.54	737.308	650.848	211.254	260.486	333.023	711.566	268.254	1.40632	3.23373e-15	CLE2	CLAVATA3/ESR-related 2 [Source:NCBI gene (formerly Entrezgene);Acc:827583] && sp|O49519|CLE2_ARATH CLAVATA3/ESR (CLE)-related protein 2 OS=Arabidopsis thaliana OX=3702 GN=CLE2 PE=1 SV=1 && -
AT4G21340	601.117	582.462	441.191	164.15	215.981	137.372	541.59	172.501	1.64748	3.34718e-15	B70	basic helix-loop-helix (bHLH) DNA-binding superfamily protein [Source:NCBI gene (formerly Entrezgene);Acc:827884] && sp|Q8VZ22|BH103_ARATH Transcription factor bHLH103 OS=Arabidopsis thaliana OX=3702 GN=BHLH103 PE=1 SV=1 && -
AT1G08560	674.091	681.325	630.187	352.566	306.3	291.395	661.868	316.754	1.06292	3.69274e-15	SYP111	syntaxin of plants 111 [Source:NCBI gene (formerly Entrezgene);Acc:837378] && sp|Q42374|SY111_ARATH Syntaxin-related protein KNOLLE OS=Arabidopsis thaliana OX=3702 GN=KN PE=1 SV=1 && PF05739:SNARE domain|PF00804:Syntaxin
AT2G34350	299.246	271.577	268.604	87.0711	109.954	104.07	279.809	100.365	1.47924	3.77412e-15	AT2G34350	Nodulin-like / Major Facilitator Superfamily protein [Source:NCBI gene (formerly Entrezgene);Acc:817997] && - && PF07690:Major Facilitator Superfamily|PF06813:Nodulin-like
AT5G48070	484.568	456.202	341.528	131.32	141.369	160.961	427.433	144.55	1.56255	4.01105e-15	XTH20	xyloglucan endotransglucosylase/hydrolase 20 [Source:NCBI gene (formerly Entrezgene);Acc:834859] && sp|Q9FI31|XTH20_ARATH Xyloglucan endotransglucosylase/hydrolase protein 20 OS=Arabidopsis thaliana OX=3702 GN=XTH20 PE=2 SV=1 && PF06955:Xyloglucan endo-transglycosylase (XET) C-terminus|PF00722:Glycosyl hydrolases family 16
AT5G09978	698.241	711.104	705.542	321.164	356.042	255.317	704.962	310.841	1.1801	4.02603e-15	PEP7	elicitor peptide 7 [Source:NCBI gene (formerly Entrezgene);Acc:5008207] && sp|P0C1T5|PEP7_ARATH Elicitor peptide 7 OS=Arabidopsis thaliana OX=3702 GN=PEP7 PE=3 SV=1 && -
AT1G01430	855.214	906.449	945.584	473.895	494.793	475.945	902.415	481.544	0.905338	4.13147e-15	TBL25	TRICHOME BIREFRINGENCE-LIKE 25 [Source:NCBI gene (formerly Entrezgene);Acc:837247] && sp|Q84JH9|TBL25_ARATH Protein trichome birefringence-like 25 OS=Arabidopsis thaliana OX=3702 GN=TBL25 PE=2 SV=1 && PF13839:GDSL/SGNH-like Acyl-Esterase family found in Pmr5 and Cas1p|PF14416:PMR5 N terminal Domain
AT2G44060	7088.98	7424.3	7216.46	4738.95	4290.82	4211.35	7243.25	4413.71	0.714543	4.2384e-15	AT2G44060	Late embryosis abundant protein, group 2 [Source:NCBI gene (formerly Entrezgene);Acc:819011] && sp|P22241|DRPD_CRAPL Desiccation-related protein PCC27-45 OS=Craterostigma plantagineum OX=4153 PE=2 SV=1 && PF03168:Late embryogenesis abundant protein
AT1G07400	117.073	101.246	86.2936	366.84	897.958	421.829	101.538	562.209	-2.46887	4.3415e-15	AT1G07400	HSP20-like chaperones superfamily protein [Source:NCBI gene (formerly Entrezgene);Acc:837252] && sp|Q9LNW0|HS178_ARATH 17.8 kDa class I heat shock protein OS=Arabidopsis thaliana OX=3702 GN=HSP17.8 PE=1 SV=1 && PF00011:Hsp20/alpha crystallin family
AT4G00910	28.8746	27.396	40.716	142.739	126.971	149.86	32.3289	139.857	-2.09441	4.67614e-15	AT4G00910	aluminum activated malate transporter family protein [Source:NCBI gene (formerly Entrezgene);Acc:827985] && sp|O23086|ALMTA_ARATH Aluminum-activated malate transporter 10 OS=Arabidopsis thaliana OX=3702 GN=ALMT10 PE=3 SV=2 && PF04970:Lecithin retinol acyltransferase
AT4G33550	262.496	246.564	266.173	546.692	735.645	568.913	258.411	617.083	-1.25383	4.67614e-15	AT4G33550	Bifunctional inhibitor/lipid-transfer protein/seed storage 2S albumin superfamily protein [Source:NCBI gene (formerly Entrezgene);Acc:829494] && - && PF14368:Probable lipid transfer
AT5G65970	1775.53	1860.54	1932.49	3235.9	2960.9	3065.19	1856.19	3087.33	-0.734111	4.6903e-15	MLO10	Seven transmembrane MLO family protein [Source:NCBI gene (formerly Entrezgene);Acc:836727] && sp|Q9FKY5|MLO10_ARATH MLO-like protein 10 OS=Arabidopsis thaliana OX=3702 GN=MLO10 PE=2 SV=1 && PF03094:Mlo family
AT3G05400	105.524	88.1435	80.2166	264.068	411.019	284.457	91.2946	319.848	-1.8054	4.91297e-15	AT3G05400	Major facilitator superfamily protein [Source:NCBI gene (formerly Entrezgene);Acc:819704] && sp|Q8VZT3|EDL12_ARATH Sugar transporter ERD6-like 12 OS=Arabidopsis thaliana OX=3702 GN=SUGTL5 PE=2 SV=1 && PF00083:Sugar (and other) transporter
AT1G21670	394.27	319.222	269.82	752.237	955.553	1093.42	327.771	933.738	-1.50861	4.9424e-15	AT1G21670	DPP6 amino-terminal domain protein [Source:NCBI gene (formerly Entrezgene);Acc:838769] && - && PF07676:WD40-like Beta Propeller Repeat
AT1G31750	204.222	219.168	212.696	58.5232	45.8142	19.4263	212.028	41.2546	2.36167	4.96833e-15	AT1G31750	proline-rich family protein [Source:NCBI gene (formerly Entrezgene);Acc:840062] && - && -
AT5G41790	3134.21	3389.95	3437.16	6838.65	6247.74	5472.67	3320.44	6186.35	-0.897968	5.23027e-15	CIP1	COP1-interactive protein 1 [Source:NCBI gene (formerly Entrezgene);Acc:834184] && sp|F4JZY1|CIP1_ARATH COP1-interactive protein 1 OS=Arabidopsis thaliana OX=3702 GN=CIP1 PE=1 SV=1 && PF07765:KIP1-like protein
AT1G61560	579.067	603.902	487.984	1113.37	1623.13	1368.17	556.985	1368.22	-1.29915	5.35252e-15	MLO6	Seven transmembrane MLO family protein [Source:NCBI gene (formerly Entrezgene);Acc:842450] && sp|Q94KB7|MLO6_ARATH MLO-like protein 6 OS=Arabidopsis thaliana OX=3702 GN=MLO6 PE=2 SV=2 && PF03094:Mlo family
AT4G37890	182.173	156.038	168.941	376.832	378.294	391.301	169.05	382.143	-1.16762	5.74499e-15	EDA40	Zinc finger (C3HC4-type RING finger) family protein [Source:NCBI gene (formerly Entrezgene);Acc:829945] && sp|F4JSV3|EDA40_ARATH Probable E3 ubiquitin-protein ligase EDA40 OS=Arabidopsis thaliana OX=3702 GN=EDA40 PE=2 SV=1 && PF17123:RING-like zinc finger|PF00092:von Willebrand factor type A domain
AT1G20440	38624.3	39740.8	36738.6	19663.8	22342.9	16774.6	38367.9	19593.8	0.969452	5.76237e-15	COR47	cold-regulated 47 [Source:NCBI gene (formerly Entrezgene);Acc:838632] && sp|P31168|COR47_ARATH Dehydrin COR47 OS=Arabidopsis thaliana OX=3702 GN=COR47 PE=1 SV=2 && PF00257:Dehydrin
AT4G15393	2213.9	2524	2837.97	1341.75	1167.61	1094.81	2525.29	1201.39	1.0718	5.89695e-15	CYP702A5	cytochrome P450, family 702, subfamily A, polypeptide 5 [Source:NCBI gene (formerly Entrezgene);Acc:827206] && sp|Q8L7D5|THAH_ARATH Cytochrome P450 708A2 OS=Arabidopsis thaliana OX=3702 GN=CYP708A2 PE=2 SV=3 && PF00067:Cytochrome P450
AT5G44040	438.894	390.69	367.66	179.852	147.914	147.085	399.081	158.284	1.33717	6.07461e-15	AT5G44040	eisosome SEG2-like protein [Source:NCBI gene (formerly Entrezgene);Acc:834427] && - && -
AT1G70460	1749.8	1772.4	1376.44	650.892	784.077	550.875	1632.88	661.948	1.30131	6.13538e-15	PERK13	root hair specific 10 [Source:NCBI gene (formerly Entrezgene);Acc:843382] && sp|Q9CAL8|PEK13_ARATH Proline-rich receptor-like protein kinase PERK13 OS=Arabidopsis thaliana OX=3702 GN=PERK13 PE=1 SV=1 && PF07714:Protein tyrosine kinase
AT1G22650	316.046	390.69	280.15	102.772	78.5386	116.558	328.962	99.2896	1.72434	6.18031e-15	A/N-InvD	Plant neutral invertase family protein [Source:NCBI gene (formerly Entrezgene);Acc:838871] && sp|F4I2X9|INVD_ARATH Probable alkaline/neutral invertase D OS=Arabidopsis thaliana OX=3702 GN=INVD PE=2 SV=1 && PF12899:Alkaline and neutral invertase
AT1G13250	391.645	402.601	313.574	125.611	113.881	149.86	369.273	129.784	1.50671	6.18031e-15	GATL3	galacturonosyltransferase-like 3 [Source:NCBI gene (formerly Entrezgene);Acc:837885] && sp|Q0V7R1|GATL3_ARATH Probable galacturonosyltransferase-like 3 OS=Arabidopsis thaliana OX=3702 GN=GATL3 PE=2 SV=1 && PF01501:Glycosyl transferase family 8
AT5G58510	1142.38	1107.75	1130.33	1882.73	1905.87	1785.83	1126.82	1858.15	-0.720851	6.24044e-15	AT5G58510	Rab3 GTPase-activating protein catalytic protein [Source:NCBI gene (formerly Entrezgene);Acc:835964] && sp|Q9VQ26|RB3GP_DROME Rab3 GTPase-activating protein catalytic subunit OS=Drosophila melanogaster OX=7227 GN=CG31935 PE=1 SV=2 && PF13890:Rab3 GTPase-activating protein catalytic subunit
AT1G58270	13414.6	14073.2	13441.8	8552.95	7416.66	8435.18	13643.2	8134.93	0.745949	6.41851e-15	ZW9	TRAF-like family protein [Source:NCBI gene (formerly Entrezgene);Acc:842196] && sp|Q8T126|FNKC_DICDI Probable inactive serine/threonine-protein kinase fnkC OS=Dictyostelium discoideum OX=44689 GN=fnkC PE=3 SV=1 && PF00917:MATH domain
AT5G58860	10929.3	10091.2	8382.64	3328.68	4734.57	4355.66	9801.06	4139.64	1.24328	6.59358e-15	CYP86A1	cytochrome P450, family 86, subfamily A, polypeptide 1 [Source:NCBI gene (formerly Entrezgene);Acc:836003] && sp|P48422|C86A1_ARATH Cytochrome P450 86A1 OS=Arabidopsis thaliana OX=3702 GN=CYP86A1 PE=1 SV=2 && PF00067:Cytochrome P450
AT1G20450	14957.6	15775.3	14092.6	6957.12	6572.37	4382.02	14941.8	5970.5	1.32337	7.05319e-15	ERD10	Dehydrin family protein [Source:NCBI gene (formerly Entrezgene);Acc:838633] && sp|P42759|ERD10_ARATH Dehydrin ERD10 OS=Arabidopsis thaliana OX=3702 GN=ERD10 PE=1 SV=1 && PF00257:Dehydrin
AT4G16680	264.596	275.151	218.773	538.128	557.624	641.068	252.84	578.94	-1.2005	7.33588e-15	AT4G16680	P-loop containing nucleoside triphosphate hydrolases superfamily protein [Source:NCBI gene (formerly Entrezgene);Acc:827370] && sp|F4JMJ3|DEAH8_ARATH Probable pre-mRNA-splicing factor ATP-dependent RNA helicase DEAH8 OS=Arabidopsis thaliana OX=3702 GN=At4g16680 PE=2 SV=2 && PF04408:Helicase associated domain (HA2)|PF00271:Helicase conserved C-terminal domain|PF07717:Oligonucleotide/oligosaccharide-binding (OB)-fold|PF00270:DEAD/DEAH box helicase
AT1G29910	289.271	298.973	382.852	98.4902	70.6847	115.17	323.699	94.7817	1.77655	7.813e-15	CAB3	chlorophyll A/B binding protein 3 [Source:NCBI gene (formerly Entrezgene);Acc:839869] && sp|P0CJ48|CB1A_ARATH Chlorophyll a-b binding protein 2, chloroplastic OS=Arabidopsis thaliana OX=3702 GN=LHCB1.1 PE=1 SV=1 && PF00504:Chlorophyll A-B binding protein
AT1G05990	120.223	129.833	96.0169	12.8465	19.6346	18.0387	115.358	16.84	2.76466	7.813e-15	AT1G05990	EF hand calcium-binding protein family [Source:NCBI gene (formerly Entrezgene);Acc:837108] && sp|Q9LNE7|CML7_ARATH Calmodulin-like protein 7 OS=Arabidopsis thaliana OX=3702 GN=CML7 PE=2 SV=1 && PF13499:EF-hand domain pair
AT1G04680	2706.86	2444.2	2253.97	1304.64	934.609	956.052	2468.34	1065.1	1.21324	7.96139e-15	AT1G04680	Pectin lyase-like superfamily protein [Source:NCBI gene (formerly Entrezgene);Acc:839452] && sp|Q940Q1|PLY1_ARATH Probable pectate lyase 1 OS=Arabidopsis thaliana OX=3702 GN=At1g04680 PE=2 SV=2 && PF00544:Pectate lyase
AT3G09390	403.72	379.97	525.054	1061.98	1757.96	2388.05	436.248	1736	-1.99093	9.32635e-15	MT2A	metallothionein 2A [Source:NCBI gene (formerly Entrezgene);Acc:820098] && sp|P25860|MT2A_ARATH Metallothionein-like protein 2A OS=Arabidopsis thaliana OX=3702 GN=MT2A PE=2 SV=2 && -
AT5G01190	251.997	247.755	202.365	69.9423	79.8476	70.7673	234.039	73.5191	1.66667	9.33538e-15	LAC10	laccase 10 [Source:NCBI gene (formerly Entrezgene);Acc:831697] && sp|Q6ID18|LAC10_ARATH Laccase-10 OS=Arabidopsis thaliana OX=3702 GN=LAC10 PE=2 SV=1 && PF07732:Multicopper oxidase|PF07731:Multicopper oxidase|PF00394:Multicopper oxidase
AT3G21250	1710.95	1683.06	1634.11	2606.42	2755.4	2675.28	1676.04	2679.03	-0.676806	9.86126e-15	ABCC8	multidrug resistance-associated protein 6 [Source:NCBI gene (formerly Entrezgene);Acc:821679] && sp|Q8LGU1|AB8C_ARATH ABC transporter C family member 8 OS=Arabidopsis thaliana OX=3702 GN=ABCC8 PE=2 SV=3 && PF00664:ABC transporter transmembrane region|PF00005:ABC transporter
AT5G05410	1596.5	1504.4	1530.19	3023.22	5492.47	4680.35	1543.7	4398.68	-1.5106	9.95122e-15	DREB2A	DRE-binding protein 2A [Source:NCBI gene (formerly Entrezgene);Acc:830424] && sp|O82132|DRE2A_ARATH Dehydration-responsive element-binding protein 2A OS=Arabidopsis thaliana OX=3702 GN=DREB2A PE=1 SV=1 && PF00847:AP2 domain
AT1G43020	719.765	683.708	504.392	215.537	264.413	202.589	635.955	227.513	1.48065	9.95498e-15	AT1G43020	electron protein, putative (Protein of unknown function, DUF547) [Source:NCBI gene (formerly Entrezgene);Acc:840901] && - && PF04784:Protein of unknown function, DUF547
AT3G52900	486.668	532.434	478.869	202.69	250.015	206.751	499.324	219.819	1.17892	1.02367e-14	AT3G52900	RAB6-interacting golgin (DUF662) [Source:NCBI gene (formerly Entrezgene);Acc:824456] && - && PF04949:Transcriptional activator
AT3G54590	14224.2	12817.7	9091.82	3213.06	5056.58	3188.69	12044.6	3819.44	1.65678	1.04004e-14	HRGP1	hydroxyproline-rich glycoprotein [Source:NCBI gene (formerly Entrezgene);Acc:824624] && sp|Q9M1G9|EXTN2_ARATH Extensin-2 OS=Arabidopsis thaliana OX=3702 GN=EXT2 PE=2 SV=1 && PF04554:Extensin-like region
AT3G04000	28.8746	26.2048	34.0313	118.474	117.808	138.759	29.7036	125.014	-2.05663	1.13453e-14	AT3G04000	NAD(P)-binding Rossmann-fold superfamily protein [Source:NCBI gene (formerly Entrezgene);Acc:819555] && sp|Q9SQR2|ADRC2_ARATH NADPH-dependent aldehyde reductase 2, chloroplastic OS=Arabidopsis thaliana OX=3702 GN=ChlADR2 PE=1 SV=1 && PF13561:Enoyl-(Acyl carrier protein) reductase
AT2G47530	455.694	484.789	396.221	117.046	189.802	120.721	445.568	142.523	1.63901	1.15481e-14	AT2G47530	Pollen Ole e 1 allergen and extensin family protein [Source:NCBI gene (formerly Entrezgene);Acc:819366] && sp|Q9FZ35|PRP1_ARATH Proline-rich protein 1 OS=Arabidopsis thaliana OX=3702 GN=PRP1 PE=2 SV=1 && PF01190:Pollen proteins Ole e I like
AT2G41475	1899.42	1749.77	1746.53	816.47	1044.56	888.06	1798.58	916.364	0.972675	1.15989e-14	AT2G41475	Embryo-specific protein 3, (ATS3) [Source:NCBI gene (formerly Entrezgene);Acc:6240499] && sp|Q681K2|ATS3A_ARATH Embryo-specific protein ATS3A OS=Arabidopsis thaliana OX=3702 GN=ATS3A PE=1 SV=1 && PF06232:Embryo-specific protein 3, (ATS3)
AT3G30260	154.873	181.052	144.025	18.5561	10.4718	38.8526	159.983	22.6269	2.82455	1.17428e-14	AGL79	AGAMOUS-like 79 [Source:NCBI gene (formerly Entrezgene);Acc:822726] && sp|Q6E6S7|AP1_VITVI Agamous-like MADS-box protein AP1 OS=Vitis vinifera OX=29760 GN=AP1 PE=2 SV=1 && PF01486:K-box region|PF00319:SRF-type transcription factor (DNA-binding and dimerisation domain)
AT1G66430	638.391	594.373	611.348	326.873	257.868	258.092	614.704	280.945	1.13243	1.17428e-14	AT1G66430	pfkB-like carbohydrate kinase family protein [Source:NCBI gene (formerly Entrezgene);Acc:842961] && sp|Q9C524|SCRK6_ARATH Probable fructokinase-6, chloroplastic OS=Arabidopsis thaliana OX=3702 GN=At1g66430 PE=2 SV=1 && PF00294:pfkB family carbohydrate kinase
AT3G43960	929.238	975.534	769.958	439.637	411.019	380.201	891.577	410.286	1.11775	1.18051e-14	AT3G43960	Cysteine proteinases superfamily protein [Source:NCBI gene (formerly Entrezgene);Acc:823513] && sp|Q9LXW3|RDL3_ARATH Probable cysteine protease RDL3 OS=Arabidopsis thaliana OX=3702 GN=RDL3 PE=2 SV=1 && PF08246:Cathepsin propeptide inhibitor domain (I29)|PF00112:Papain family cysteine protease
AT3G22565	274.571	285.871	281.366	95.6354	107.336	117.945	280.603	106.972	1.38922	1.18868e-14	AT3G22565	- && sp|Q8GYS8|LTG17_ARATH Non-specific lipid transfer protein GPI-anchored 17 OS=Arabidopsis thaliana OX=3702 GN=LTPG17 PE=2 SV=1 && PF14368:Probable lipid transfer
AT1G67530	672.516	549.11	626.54	1246.12	1252.69	1121.18	616.056	1206.66	-0.964711	1.22257e-14	AT1G67530	ARM repeat superfamily protein [Source:NCBI gene (formerly Entrezgene);Acc:843074] && sp|Q9CAG5|PUB7_ARATH U-box domain-containing protein 7 OS=Arabidopsis thaliana OX=3702 GN=PUB7 PE=2 SV=1 && PF04564:U-box domain
AT3G46170	128.098	128.642	94.1938	17.1287	17.0167	19.4263	116.978	17.8572	2.70786	1.23787e-14	AT3G46170	NAD(P)-binding Rossmann-fold superfamily protein [Source:NCBI gene (formerly Entrezgene);Acc:823760] && sp|Q21929|DCXR_CAEEL L-xylulose reductase OS=Caenorhabditis elegans OX=6239 GN=dhs-21 PE=1 SV=2 && PF00106:short chain dehydrogenase
AT1G72230	2136.72	1870.07	1610.41	825.034	959.48	789.541	1872.4	858.018	1.12563	1.24467e-14	AT1G72230	Cupredoxin superfamily protein [Source:NCBI gene (formerly Entrezgene);Acc:843555] && sp|Q41001|BCP_PEA Blue copper protein OS=Pisum sativum OX=3888 PE=2 SV=1 && PF02298:Plastocyanin-like domain
AT5G37500	1141.33	1291.18	1275.57	669.448	698.993	666.045	1236.03	678.162	0.864104	1.28468e-14	GORK	gated outwardly-rectifying K+ channel [Source:NCBI gene (formerly Entrezgene);Acc:833728] && sp|Q94A76|GORK_ARATH Potassium channel GORK OS=Arabidopsis thaliana OX=3702 GN=GORK PE=1 SV=2 && PF11834:KHA, dimerisation domain of potassium ion channel|PF00027:Cyclic nucleotide-binding domain|PF00520:Ion transport protein|PF12796:Ankyrin repeats (3 copies)
AT3G12145	130.198	151.273	141.594	37.1123	20.9436	30.5271	141.022	29.5276	2.25833	1.29704e-14	FLR1	Leucine-rich repeat (LRR) family protein [Source:NCBI gene (formerly Entrezgene);Acc:820391] && sp|Q9LH52|FLOR1_ARATH Leucine-rich repeat protein FLOR 1 OS=Arabidopsis thaliana OX=3702 GN=FLR1 PE=1 SV=1 && PF08263:Leucine rich repeat N-terminal domain
AT1G80830	1233.73	1360.27	1361.86	2270.98	2167.67	2439.39	1318.62	2292.68	-0.799115	1.38958e-14	NRAMP1	natural resistance-associated macrophage protein 1 [Source:NCBI gene (formerly Entrezgene);Acc:844422] && sp|Q9SAH8|NRAM1_ARATH Metal transporter Nramp1 OS=Arabidopsis thaliana OX=3702 GN=NRAMP1 PE=1 SV=1 && PF01566:Natural resistance-associated macrophage protein
AT5G23860	2693.74	2563.31	2617.37	1625.8	1579.93	1415.35	2624.81	1540.36	0.769414	1.42642e-14	TUB8	tubulin beta 8 [Source:NCBI gene (formerly Entrezgene);Acc:832451] && sp|P29516|TBB8_ARATH Tubulin beta-8 chain OS=Arabidopsis thaliana OX=3702 GN=TUBB8 PE=2 SV=2 && PF00091:Tubulin/FtsZ family, GTPase domain|PF03953:Tubulin C-terminal domain
AT4G16920	1124.01	1154.2	994.808	538.128	547.152	416.278	1091.01	500.519	1.12282	1.4679e-14	AT4G16920	Disease resistance protein (TIR-NBS-LRR class) family [Source:NCBI gene (formerly Entrezgene);Acc:827400] && sp|F4JNB7|RPP5_ARATH Disease resistance protein RPP5 OS=Arabidopsis thaliana OX=3702 GN=RPP5 PE=1 SV=1 && PF01582:TIR domain|PF07725:Leucine Rich Repeat|PF00931:NB-ARC domain
AT4G18430	1018.49	1145.87	977.792	428.218	560.242	471.782	1047.38	486.747	1.10229	1.47087e-14	RABA1e	RAB GTPase homolog A1E [Source:NCBI gene (formerly Entrezgene);Acc:827574] && sp|O49513|RAA1E_ARATH Ras-related protein RABA1e OS=Arabidopsis thaliana OX=3702 GN=RABA1E PE=2 SV=1 && PF00071:Ras family
AT5G44030	2230.17	2141.65	1879.62	1056.27	1162.37	936.626	2083.81	1051.76	0.985865	1.56214e-14	CESA4	cellulose synthase A4 [Source:NCBI gene (formerly Entrezgene);Acc:834426] && sp|Q84JA6|CESA4_ARATH Cellulose synthase A catalytic subunit 4 [UDP-forming] OS=Arabidopsis thaliana OX=3702 GN=CESA4 PE=1 SV=1 && PF14569:Zinc-binding RING-finger|PF03552:Cellulose synthase
AT3G18710	434.694	463.349	372.521	157.013	188.493	141.535	423.521	162.347	1.37834	1.56801e-14	PUB29	plant U-box 29 [Source:NCBI gene (formerly Entrezgene);Acc:821402] && sp|Q9LSA6|PUB29_ARATH U-box domain-containing protein 29 OS=Arabidopsis thaliana OX=3702 GN=PUB29 PE=1 SV=1 && PF04564:U-box domain
AT3G01770	1380.73	1391.24	1280.43	2168.21	2231.8	2247.9	1350.8	2215.97	-0.715132	1.62862e-14	BET10	bromodomain and extraterminal domain protein 10 [Source:NCBI gene (formerly Entrezgene);Acc:821083] && sp|Q93ZB7|GTE11_ARATH Transcription factor GTE11 OS=Arabidopsis thaliana OX=3702 GN=GTE11 PE=1 SV=1 && PF00439:Bromodomain|PF17035:Bromodomain extra-terminal - transcription regulation
AT5G27600	1360.78	1432.93	1330.26	2183.91	2381.03	2264.55	1374.66	2276.5	-0.729424	1.66159e-14	LACS7	long-chain acyl-CoA synthetase 7 [Source:NCBI gene (formerly Entrezgene);Acc:832820] && sp|Q8LKS5|LACS7_ARATH Long chain acyl-CoA synthetase 7, peroxisomal OS=Arabidopsis thaliana OX=3702 GN=LACS7 PE=1 SV=2 && PF00501:AMP-binding enzyme
AT2G03680	3879.17	4042.69	3933.05	2535.05	2480.51	2601.74	3951.64	2539.1	0.637787	1.80066e-14	SPR1	spiral1 [Source:NCBI gene (formerly Entrezgene);Acc:814896] && sp|Q9SJW3|SPR1_ARATH Protein SPIRAL1 OS=Arabidopsis thaliana OX=3702 GN=SPR1 PE=2 SV=1 && -
AT3G02100	203.697	220.359	185.957	0	0	0	203.338	0	9.64861	1.81311e-14	AT3G02100	UDP-Glycosyltransferase superfamily protein [Source:NCBI gene (formerly Entrezgene);Acc:820287] && sp|Q9SGA8|U83A1_ARATH UDP-glycosyltransferase 83A1 OS=Arabidopsis thaliana OX=3702 GN=UGT83A1 PE=2 SV=1 && PF00201:UDP-glucoronosyl and UDP-glucosyl transferase
AT2G30750	7851.27	6220.07	3868.02	17168.7	26162.5	20082.6	5979.79	21138	-1.82168	1.82551e-14	CYP71A12	cytochrome P450 family 71 polypeptide [Source:NCBI gene (formerly Entrezgene);Acc:817626] && sp|O49340|C71AC_ARATH Cytochrome P450 71A12 OS=Arabidopsis thaliana OX=3702 GN=CYP71A12 PE=2 SV=1 && PF00067:Cytochrome P450
AT5G13140	169.573	150.082	156.787	22.8383	43.1962	41.6278	158.814	35.8874	2.14302	1.84578e-14	AT5G13140	Pollen Ole e 1 allergen and extensin family protein [Source:NCBI gene (formerly Entrezgene);Acc:831153] && - && PF01190:Pollen proteins Ole e I like
AT2G30870	14460.4	14842.7	14530.1	9493.6	8992.67	8149.34	14611.1	8878.54	0.718626	1.85613e-14	GSTF10	glutathione S-transferase PHI 10 [Source:NCBI gene (formerly Entrezgene);Acc:817637] && sp|P42761|GSTFA_ARATH Glutathione S-transferase F10 OS=Arabidopsis thaliana OX=3702 GN=GSTF10 PE=1 SV=3 && PF02798:Glutathione S-transferase, N-terminal domain|PF00043:Glutathione S-transferase, C-terminal domain
AT1G72160	5087.18	5684.06	5376.94	2679.22	3144.16	3187.3	5382.73	3003.56	0.841073	1.975e-14	AT1G72160	Sec14p-like phosphatidylinositol transfer family protein [Source:NCBI gene (formerly Entrezgene);Acc:843547] && sp|Q56Z59|PATL3_ARATH Patellin-3 OS=Arabidopsis thaliana OX=3702 GN=PATL3 PE=1 SV=2 && PF00650:CRAL/TRIO domain|PF03765:CRAL/TRIO, N-terminal domain
AT3G62740	1277.31	1226.86	1273.13	685.149	541.916	471.782	1259.1	566.282	1.15388	1.975e-14	BGLU7	beta glucosidase 7 [Source:NCBI gene (formerly Entrezgene);Acc:825449] && sp|Q9LZJ1|BGL07_ARATH Beta-glucosidase 7 OS=Arabidopsis thaliana OX=3702 GN=BGLU7 PE=2 SV=2 && PF00232:Glycosyl hydrolase family 1
AT3G21520	82.4239	59.5564	54.0854	192.698	373.058	384.363	65.3553	316.707	-2.26892	1.99646e-14	DMP1	transmembrane protein, putative (DUF679 domain membrane protein 1) [Source:NCBI gene (formerly Entrezgene);Acc:821706] && sp|Q9LVF4|DMP1_ARATH Protein DMP1 OS=Arabidopsis thaliana OX=3702 GN=DMP1 PE=2 SV=1 && PF05078:Protein of unknown function (DUF679)
AT2G42610	121.273	116.731	144.025	22.8383	27.4885	26.3643	127.343	25.5637	2.31864	2.05288e-14	LSH10	LIGHT-DEPENDENT SHORT HYPOCOTYLS-like protein (DUF640) [Source:NCBI gene (formerly Entrezgene);Acc:818861] && sp|Q9S7R3|LSH10_ARATH Protein LIGHT-DEPENDENT SHORT HYPOCOTYLS 10 OS=Arabidopsis thaliana OX=3702 GN=LSH10 PE=1 SV=1 && PF04852:Protein of unknown function (DUF640)
AT1G18410	139.123	129.833	123.971	31.4027	20.9436	30.5271	130.976	27.6245	2.25192	2.14775e-14	AT1G18410	P-loop containing nucleoside triphosphate hydrolases superfamily protein [Source:NCBI gene (formerly Entrezgene);Acc:838422] && sp|F4IAR2|KN14O_ARATH Kinesin-like protein KIN-14O OS=Arabidopsis thaliana OX=3702 GN=KIN14O PE=3 SV=1 && PF00225:Kinesin motor domain
AT3G51350	1492.55	1500.82	1232.42	688.004	746.117	617.479	1408.6	683.867	1.04111	2.15502e-14	AT3G51350	Eukaryotic aspartyl protease family protein [Source:NCBI gene (formerly Entrezgene);Acc:824298] && sp|Q8VYV9|APF1_ARATH Aspartyl protease family protein 1 OS=Arabidopsis thaliana OX=3702 GN=APF1 PE=2 SV=1 && PF14541:Xylanase inhibitor C-terminal|PF14543:Xylanase inhibitor N-terminal
AT4G38400	241.497	275.151	375.56	81.3615	92.9373	65.2169	297.402	79.8386	1.89699	2.18349e-14	EXLA2	expansin-like A2 [Source:NCBI gene (formerly Entrezgene);Acc:829997] && sp|Q9SVE5|EXLA2_ARATH Expansin-like A2 OS=Arabidopsis thaliana OX=3702 GN=EXLA2 PE=2 SV=1 && PF01357:Pollen allergen|PF03330:Lytic transglycolase
AT2G23620	176.398	177.478	162.256	31.4027	37.9603	56.8913	172.044	42.0848	2.02968	2.19579e-14	MES1	methyl esterase 1 [Source:NCBI gene (formerly Entrezgene);Acc:816894] && sp|Q8S8S9|MES1_ARATH Methylesterase 1 OS=Arabidopsis thaliana OX=3702 GN=MES1 PE=1 SV=1 && PF12697:Alpha/beta hydrolase family
AT4G11170	206.847	221.55	146.456	491.024	599.511	493.983	191.618	528.173	-1.47138	2.19579e-14	AT4G11170	Disease resistance protein (TIR-NBS-LRR class) family [Source:NCBI gene (formerly Entrezgene);Acc:826718] && sp|O82500|Y4117_ARATH Putative disease resistance protein At4g11170 OS=Arabidopsis thaliana OX=3702 GN=At4g11170 PE=2 SV=1 && PF07725:Leucine Rich Repeat|PF00931:NB-ARC domain|PF01582:TIR domain
AT3G51200	1.04999	1.19113	0	109.909	120.426	69.3797	0.747038	99.905	-7.18883	2.32182e-14	AT3G51200	SAUR-like auxin-responsive protein family [Source:NCBI gene (formerly Entrezgene);Acc:824283] && sp|P0DKL1|SAU50_HELAN Auxin-responsive protein SAUR50 OS=Helianthus annuus OX=4232 PE=3 SV=1 && PF02519:Auxin responsive protein
AT3G01295	183.748	141.744	136.733	39.967	24.8706	31.9147	154.075	32.2508	2.26668	2.32254e-14	AT3G01295	ncRNA [Source:NCBI gene (formerly Entrezgene);Acc:28718474] && - && -
AT1G55530	1134.51	1055.34	972.93	1811.36	2268.46	2211.82	1054.26	2097.21	-0.992246	2.36778e-14	AT1G55530	RING/U-box superfamily protein [Source:NCBI gene (formerly Entrezgene);Acc:842000] && sp|Q6AVN2|SIRP1_ORYSJ E3 ubiquitin-protein ligase SIRP1 OS=Oryza sativa subsp. japonica OX=39947 GN=SIRP1 PE=1 SV=1 && -
AT2G24710	143.848	160.802	128.225	34.2575	28.7975	36.0774	144.292	33.0441	2.1224	2.44808e-14	GLR2.3	glutamate receptor 2.3 [Source:NCBI gene (formerly Entrezgene);Acc:817007] && sp|Q9SHV2|GLR23_ARATH Glutamate receptor 2.3 OS=Arabidopsis thaliana OX=3702 GN=GLR2.3 PE=2 SV=1 && PF00497:Bacterial extracellular solute-binding proteins, family 3|PF01094:Receptor family ligand binding region|PF00060:Ligand-gated ion channel
AT2G43680	9180.55	9328.92	8279.33	13982.8	15157.9	15589.6	8929.6	14910.1	-0.739852	2.49629e-14	IQD14	IQ-domain 14 [Source:NCBI gene (formerly Entrezgene);Acc:818970] && sp|Q8LPG9|IQD14_ARATH Protein IQ-DOMAIN 14 OS=Arabidopsis thaliana OX=3702 GN=IQD14 PE=1 SV=1 && PF13178:Protein of unknown function (DUF4005)
AT2G29000	89.7738	100.055	76.5704	5.70958	7.85386	2.77519	88.7997	5.44621	4.01089	2.49629e-14	AT2G29000	Leucine-rich repeat protein kinase family protein [Source:NCBI gene (formerly Entrezgene);Acc:817449] && sp|C0LGL4|Y2289_ARATH Probable LRR receptor-like serine/threonine-protein kinase At2g28960 OS=Arabidopsis thaliana OX=3702 GN=At2g28960 PE=1 SV=1 && PF12819:Malectin-like domain|PF00069:Protein kinase domain
AT3G63380	1672.63	1821.24	1587.92	2983.25	4129.82	3573.05	1693.93	3562.04	-1.07351	2.50154e-14	AT3G63380	ATPase E1-E2 type family protein / haloacid dehalogenase-like hydrolase family protein [Source:NCBI gene (formerly Entrezgene);Acc:825513] && sp|Q9LY77|ACA12_ARATH Calcium-transporting ATPase 12, plasma membrane-type OS=Arabidopsis thaliana OX=3702 GN=ACA12 PE=2 SV=1 && PF00702:haloacid dehalogenase-like hydrolase|PF00690:Cation transporter/ATPase, N-terminus|PF00689:Cation transporting ATPase, C-terminus|PF00122:E1-E2 ATPase
AT4G08850	4617.84	4914.6	4283.08	7312.54	7920.62	7683.11	4605.17	7638.75	-0.730809	2.51822e-14	AT4G08850	Leucine-rich repeat receptor-like protein kinase family protein [Source:NCBI gene (formerly Entrezgene);Acc:826456] && sp|Q8VZG8|MIK2_ARATH MDIS1-interacting receptor like kinase 2 OS=Arabidopsis thaliana OX=3702 GN=MIK2 PE=1 SV=3 && PF08263:Leucine rich repeat N-terminal domain|PF00069:Protein kinase domain|PF13855:Leucine rich repeat
AT1G79330	444.144	539.581	554.832	149.876	229.071	166.511	512.852	181.82	1.49166	2.53774e-14	MC5	metacaspase 5 [Source:NCBI gene (formerly Entrezgene);Acc:844271] && sp|O64518|MCA5_ARATH Metacaspase-5 OS=Arabidopsis thaliana OX=3702 GN=AMC5 PE=1 SV=1 && PF00656:Caspase domain
AT3G52180	193.722	219.168	224.242	51.3862	66.7578	74.9301	212.377	64.358	1.7181	2.56316e-14	SEX4	dual specificity protein phosphatase (DsPTP1) family protein [Source:NCBI gene (formerly Entrezgene);Acc:824383] && sp|Q9FEB5|DSP4_ARATH Phosphoglucan phosphatase DSP4, chloroplastic OS=Arabidopsis thaliana OX=3702 GN=DSP4 PE=1 SV=1 && PF00782:Dual specificity phosphatase, catalytic domain
AT3G52360	1778.15	1741.43	1583.67	797.913	989.586	806.192	1701.08	864.564	0.975417	2.70061e-14	AT3G52360	transmembrane protein [Source:NCBI gene (formerly Entrezgene);Acc:824401] && - && -
AT2G47500	2201.3	2141.65	1947.08	1109.09	969.952	761.789	2096.67	946.942	1.14678	3.51837e-14	AT2G47500	P-loop nucleoside triphosphate hydrolases superfamily protein with CH (Calponin Homology) domain-containing protein [Source:NCBI gene (formerly Entrezgene);Acc:819363] && sp|F4IL57|KN14I_ARATH Kinesin-like protein KIN-14I OS=Arabidopsis thaliana OX=3702 GN=KIN14I PE=2 SV=1 && PF00307:Calponin homology (CH) domain|PF00225:Kinesin motor domain
AT3G01120	8685.48	8299.78	8657.32	16076.7	14800.6	13254.3	8547.53	14710.5	-0.783109	3.59646e-14	MTO1	Pyridoxal phosphate (PLP)-dependent transferases superfamily protein [Source:NCBI gene (formerly Entrezgene);Acc:821292] && sp|P55217|CGS1_ARATH Cystathionine gamma-synthase 1, chloroplastic OS=Arabidopsis thaliana OX=3702 GN=CGS1 PE=1 SV=3 && PF01053:Cys/Met metabolism PLP-dependent enzyme
AT3G53160	40.4245	17.8669	21.2696	117.046	251.323	331.635	26.5203	233.335	-3.105	3.60574e-14	UGT73C7	UDP-glucosyl transferase 73C7 [Source:NCBI gene (formerly Entrezgene);Acc:824482] && sp|Q9SCP5|U73C7_ARATH UDP-glycosyltransferase 73C7 OS=Arabidopsis thaliana OX=3702 GN=UGT73C7 PE=2 SV=1 && PF00201:UDP-glucoronosyl and UDP-glucosyl transferase
AT3G08030	2863.31	2632.39	2914.54	1574.42	1145.35	1386.21	2803.41	1368.66	1.03549	3.91385e-14	AT3G08030	DNA-directed RNA polymerase subunit beta (Protein of unknown function, DUF642) [Source:NCBI gene (formerly Entrezgene);Acc:819994] && - && PF04862:Protein of unknown function (DUF642)
AT1G50490	1009.04	894.537	938.291	536.7	442.434	466.232	947.288	481.789	0.978243	4.22817e-14	UBC20	ubiquitin-conjugating enzyme 20 [Source:NCBI gene (formerly Entrezgene);Acc:841471] && sp|Q8L7T3|UBC20_ARATH Ubiquitin-conjugating enzyme E2 20 OS=Arabidopsis thaliana OX=3702 GN=UBC20 PE=2 SV=1 && PF00179:Ubiquitin-conjugating enzyme
AT1G16170	671.991	628.916	607.702	294.043	328.553	333.023	636.203	318.54	0.998247	4.3575e-14	AT1G16170	ephrin-A3 protein [Source:NCBI gene (formerly Entrezgene);Acc:838186] && - && -
AT4G08780	237.297	183.434	196.895	24.2657	13.0898	52.7286	205.875	30.028	2.78555	4.43174e-14	AT4G08780	Peroxidase superfamily protein [Source:NCBI gene (formerly Entrezgene);Acc:826448] && sp|Q9LDA4|PER38_ARATH Peroxidase 38 OS=Arabidopsis thaliana OX=3702 GN=PER38 PE=3 SV=1 && PF00141:Peroxidase
AT1G50970	214.722	203.683	255.842	596.651	489.557	493.983	224.749	526.73	-1.22239	4.44637e-14	AT1G50970	Membrane trafficking VPS53 family protein [Source:NCBI gene (formerly Entrezgene);Acc:841519] && sp|F4I7Y2|VP53B_ARATH Vacuolar protein sorting-associated protein 53 B OS=Arabidopsis thaliana OX=3702 GN=At1g50970 PE=2 SV=1 && PF04100:Vps53-like, N-terminal
AT3G18200	1146.58	1167.31	1161.93	519.572	646.634	460.681	1158.61	542.296	1.09404	4.57353e-14	UMAMIT4	nodulin MtN21 /EamA-like transporter family protein [Source:NCBI gene (formerly Entrezgene);Acc:821347] && sp|Q9LV20|WTR17_ARATH WAT1-related protein At3g18200 OS=Arabidopsis thaliana OX=3702 GN=At3g18200 PE=2 SV=1 && PF00892:EamA-like transporter family
AT1G69530	1727.75	1524.64	1039.17	546.692	387.457	503.697	1430.52	479.282	1.57804	4.57528e-14	EXPA1	expansin A1 [Source:NCBI gene (formerly Entrezgene);Acc:843288] && sp|Q9C554|EXPA1_ARATH Expansin-A1 OS=Arabidopsis thaliana OX=3702 GN=EXPA1 PE=2 SV=1 && PF01357:Pollen allergen|PF03330:Lytic transglycolase
AT2G20960	1998.65	2153.56	1987.79	3298.71	4009.39	3627.17	2046.67	3645.09	-0.833824	4.62346e-14	pEARLI4	phospholipase-like protein (PEARLI 4) family protein [Source:NCBI gene (formerly Entrezgene);Acc:816630] && - && PF05278:Arabidopsis phospholipase-like protein (PEARLI 4)
AT2G30930	3579.4	4147.51	3891.11	1407.41	1928.12	1978.71	3872.67	1771.41	1.12773	4.70964e-14	AT2G30930	- && - && -
AT3G20810	15.2248	15.4847	17.0156	95.6354	73.3027	105.457	15.9084	91.4651	-2.51901	4.97709e-14	JMJD5	2-oxoglutarate (2OG) and Fe(II)-dependent oxygenase superfamily protein [Source:NCBI gene (formerly Entrezgene);Acc:821629] && sp|Q8RWR1|JMJ30_ARATH Lysine-specific demethylase JMJ30 OS=Arabidopsis thaliana OX=3702 GN=JMJ30 PE=1 SV=1 && PF13621:Cupin-like domain
AT5G12950	848.389	867.141	834.374	483.887	476.467	469.007	849.968	476.454	0.834209	4.97866e-14	AT5G12950	proline-tRNA ligase (DUF1680) [Source:NCBI gene (formerly Entrezgene);Acc:831135] && - && PF07944:Beta-L-arabinofuranosidase, GH127
AT5G57000	459.894	499.083	475.223	168.433	238.234	192.876	478.066	199.847	1.25397	5.1102e-14	AT5G57000	DEAD-box ATP-dependent RNA helicase [Source:NCBI gene (formerly Entrezgene);Acc:835802] && - && -
AT5G15630	653.091	601.52	539.031	281.197	261.795	202.589	597.881	248.527	1.26677	5.38127e-14	IRX6	COBRA-like extracellular glycosyl-phosphatidyl inositol-anchored protein family [Source:NCBI gene (formerly Entrezgene);Acc:831417] && sp|Q9LFW3|COBL4_ARATH COBRA-like protein 4 OS=Arabidopsis thaliana OX=3702 GN=COBL4 PE=2 SV=2 && PF04833:COBRA-like protein
AT2G47810	227.847	270.386	215.734	58.5232	69.3758	88.806	237.989	72.235	1.71312	5.46043e-14	NF-YB5	nuclear factor Y, subunit B5 [Source:NCBI gene (formerly Entrezgene);Acc:819393] && sp|O82248|NFYB5_ARATH Nuclear transcription factor Y subunit B-5 OS=Arabidopsis thaliana OX=3702 GN=NFYB5 PE=1 SV=1 && PF00808:Histone-like transcription factor (CBF/NF-Y) and archaeal histone
AT3G15500	250.947	264.43	218.773	576.667	892.722	1282.14	244.717	917.175	-1.90827	5.54799e-14	NAC3	NAC domain containing protein 3 [Source:NCBI gene (formerly Entrezgene);Acc:820789] && sp|Q9LDY8|NAC55_ARATH NAC domain-containing protein 55 OS=Arabidopsis thaliana OX=3702 GN=NAC055 PE=2 SV=1 && PF02365:No apical meristem (NAM) protein
AT5G03700	500.318	487.171	540.854	883.557	954.244	928.3	509.448	922.034	-0.853638	5.67761e-14	AT5G03700	D-mannose binding lectin protein with Apple-like carbohydrate-binding domain-containing protein [Source:NCBI gene (formerly Entrezgene);Acc:831753] && sp|Q9LZR8|Y5370_ARATH PAN domain-containing protein At5g03700 OS=Arabidopsis thaliana OX=3702 GN=At5g03700 PE=1 SV=1 && -
AT1G56160	0	1.19113	0	242.657	215.981	137.372	0.397043	198.67	-9.58032	5.76447e-14	MYB72	myb domain protein 72 [Source:NCBI gene (formerly Entrezgene);Acc:842069] && sp|Q9SGU3|MYB72_ARATH Transcription factor MYB72 OS=Arabidopsis thaliana OX=3702 GN=MYB72 PE=1 SV=1 && PF00249:Myb-like DNA-binding domain
AT1G76720	97.6487	98.8637	124.579	271.205	278.812	287.232	107.03	279.083	-1.3766	5.85759e-14	AT1G76720	eukaryotic translation initiation factor 2 (eIF-2) family protein [Source:NCBI gene (formerly Entrezgene);Acc:844006] && sp|G0S8G9|IF2P_CHATD Eukaryotic translation initiation factor 5B OS=Chaetomium thermophilum (strain DSM 1495 / CBS 144.50 / IMI 039719) OX=759272 GN=CTHT_0029840 PE=1 SV=2 && PF03144:Elongation factor Tu domain 2|PF11987:Translation-initiation factor 2|PF00009:Elongation factor Tu GTP binding domain
AT3G47510	248.847	294.209	386.498	1291.79	1062.89	736.812	309.851	1030.5	-1.73306	5.87201e-14	AT3G47510	transmembrane protein [Source:NCBI gene (formerly Entrezgene);Acc:823905] && - && -
AT2G01670	1311.96	1300.71	1344.84	2092.56	2309.03	2499.06	1319.17	2300.22	-0.801878	5.92632e-14	NUDT17	nudix hydrolase homolog 17 [Source:NCBI gene (formerly Entrezgene);Acc:814696] && sp|Q9ZU95|NUD17_ARATH Nudix hydrolase 17, mitochondrial OS=Arabidopsis thaliana OX=3702 GN=NUDT17 PE=2 SV=1 && PF00293:NUDIX domain
AT1G16440	440.469	443.1	350.036	127.038	179.33	131.821	411.202	146.063	1.4886	5.92973e-14	RSH3	root hair specific 3 [Source:NCBI gene (formerly Entrezgene);Acc:838214] && sp|F4I4F2|RHS3_ARATH Serine/threonine-protein kinase RHS3 OS=Arabidopsis thaliana OX=3702 GN=RHS3 PE=1 SV=1 && PF00069:Protein kinase domain
AT5G23910	368.545	325.178	300.812	135.602	125.662	94.3564	331.512	118.54	1.48523	6.07749e-14	AT5G23910	ATP binding microtubule motor family protein [Source:NCBI gene (formerly Entrezgene);Acc:832456] && sp|F4KEC6|KN10C_ARATH Kinesin-like protein KIN-10C OS=Arabidopsis thaliana OX=3702 GN=KIN10C PE=2 SV=1 && PF12836:Helix-hairpin-helix motif|PF00225:Kinesin motor domain
AT2G01610	500.843	495.509	404.122	169.86	99.4822	173.449	466.825	147.597	1.66307	6.18744e-14	AT2G01610	Plant invertase/pectin methylesterase inhibitor superfamily protein [Source:NCBI gene (formerly Entrezgene);Acc:814690] && sp|Q9STY5|PMI11_ARATH Pectinesterase inhibitor 11 OS=Arabidopsis thaliana OX=3702 GN=PMEI11 PE=2 SV=1 && PF04043:Plant invertase/pectin methylesterase inhibitor
AT4G25434	243.072	206.065	263.743	556.684	589.039	482.883	237.626	542.869	-1.18312	6.19293e-14	NUDT10	nudix hydrolase homolog 10 [Source:NCBI gene (formerly Entrezgene);Acc:828648] && sp|Q6NPD7|NUD10_ARATH Nudix hydrolase 10 OS=Arabidopsis thaliana OX=3702 GN=NUDT10 PE=1 SV=1 && PF18290:Nudix hydrolase domain|PF00293:NUDIX domain
AT5G47550	94.4987	114.348	124.579	21.4109	17.0167	8.32556	111.142	15.5844	2.83339	6.41442e-14	AT5G47550	Cystatin/monellin superfamily protein [Source:NCBI gene (formerly Entrezgene);Acc:834805] && sp|Q41916|CYT5_ARATH Cysteine proteinase inhibitor 5 OS=Arabidopsis thaliana OX=3702 GN=CYS5 PE=2 SV=2 && PF16845:Aspartic acid proteinase inhibitor
AT2G38340	85.0489	101.246	94.1938	254.076	544.534	352.449	93.4962	383.686	-2.04375	6.41442e-14	DREB19	Integrase-type DNA-binding superfamily protein [Source:NCBI gene (formerly Entrezgene);Acc:818414] && sp|O80917|DRE2E_ARATH Dehydration-responsive element-binding protein 2E OS=Arabidopsis thaliana OX=3702 GN=DREB2E PE=2 SV=1 && PF00847:AP2 domain
AT4G12420	4879.81	5099.22	4892	2939	2874.51	2354.75	4957.01	2722.75	0.864171	6.50789e-14	SKU5	Cupredoxin superfamily protein [Source:NCBI gene (formerly Entrezgene);Acc:826851] && sp|Q9SU40|SKU5_ARATH Monocopper oxidase-like protein SKU5 OS=Arabidopsis thaliana OX=3702 GN=SKU5 PE=1 SV=1 && PF07732:Multicopper oxidase|PF07731:Multicopper oxidase|PF00394:Multicopper oxidase
AT5G18910	156.973	263.239	186.564	29.9753	53.668	33.3023	202.259	38.9819	2.35988	6.5709e-14	AT5G18910	Protein kinase superfamily protein [Source:NCBI gene (formerly Entrezgene);Acc:832009] && sp|Q8RXC8|RBK2_ARATH Receptor-like cytosolic serine/threonine-protein kinase RBK2 OS=Arabidopsis thaliana OX=3702 GN=RBK2 PE=1 SV=1 && PF07714:Protein tyrosine kinase
AT5G49270	1681.55	1672.34	1360.04	797.913	805.021	664.657	1571.31	755.864	1.05485	6.62035e-14	SHV2	COBRA-like extracellular glycosyl-phosphatidyl inositol-anchored protein family [Source:NCBI gene (formerly Entrezgene);Acc:834987] && sp|Q9FJ13|COBL9_ARATH COBRA-like protein 9 OS=Arabidopsis thaliana OX=3702 GN=COBL9 PE=2 SV=1 && PF04833:COBRA-like protein
AT2G30660	95.5487	100.055	54.0854	351.139	328.553	259.48	83.2296	313.057	-1.92373	6.75059e-14	AT2G30660	ATP-dependent caseinolytic (Clp) protease/crotonase family protein [Source:NCBI gene (formerly Entrezgene);Acc:817616] && sp|Q6NMB0|HIBC3_ARATH Probable 3-hydroxyisobutyryl-CoA hydrolase 3 OS=Arabidopsis thaliana OX=3702 GN=At2g30660 PE=2 SV=1 && PF16113:Enoyl-CoA hydratase/isomerase
AT4G23270	1697.3	1873.64	1802.44	2874.77	3472.71	3215.05	1791.13	3187.51	-0.832805	6.8407e-14	CRK19	cysteine-rich RLK (RECEPTOR-like protein kinase) 19 [Source:NCBI gene (formerly Entrezgene);Acc:828426] && sp|Q8GWJ7|CRK19_ARATH Cysteine-rich receptor-like protein kinase 19 OS=Arabidopsis thaliana OX=3702 GN=CRK19 PE=1 SV=2 && PF07714:Protein tyrosine kinase|PF01657:Salt stress response/antifungal
AT4G13860	825.814	854.039	841.059	491.024	430.653	448.193	840.304	456.623	0.87992	6.85423e-14	AT4G13860	RNA-binding (RRM/RBD/RNP motifs) family protein [Source:NCBI gene (formerly Entrezgene);Acc:827020] && sp|Q9SVM8|RBG2_ARATH Glycine-rich RNA-binding protein 2, mitochondrial OS=Arabidopsis thaliana OX=3702 GN=RBG2 PE=1 SV=1 && -
AT1G73760	377.47	370.441	384.675	169.86	163.622	181.775	377.529	171.752	1.13788	6.92955e-14	AT1G73760	RING/U-box superfamily protein [Source:NCBI gene (formerly Entrezgene);Acc:843711] && sp|Q7XTV7|HIP1_ORYSJ Probable E3 ubiquitin-protein ligase HIP1 OS=Oryza sativa subsp. japonica OX=39947 GN=HIP1 PE=1 SV=2 && -
AT5G67370	173.248	200.11	258.273	548.119	661.033	510.635	210.543	573.262	-1.44449	7.13382e-14	CGLD27	DUF1230 family protein (DUF1230) [Source:NCBI gene (formerly Entrezgene);Acc:836872] && sp|Q9FN15|GLD27_ARATH Protein CONSERVED IN THE GREEN LINEAGE AND DIATOMS 27, chloroplastic OS=Arabidopsis thaliana OX=3702 GN=CGLD27 PE=2 SV=1 && PF06799:Conserved in the green lineage and diatoms 27
AT1G73750	1039.49	1092.26	1101.16	448.202	561.551	589.727	1077.64	533.16	1.01405	7.57868e-14	AT1G73750	alpha/beta hydrolase family protein [Source:NCBI gene (formerly Entrezgene);Acc:843710] && - && -
AT1G53270	612.667	630.107	537.208	219.819	299.756	230.341	593.327	249.972	1.24343	7.70554e-14	ABCG10	ABC-2 type transporter family protein [Source:NCBI gene (formerly Entrezgene);Acc:841761] && sp|Q9MAH4|AB10G_ARATH ABC transporter G family member 10 OS=Arabidopsis thaliana OX=3702 GN=ABCG10 PE=3 SV=1 && PF00005:ABC transporter|PF01061:ABC-2 type transporter
AT5G25440	276.146	246.564	266.781	498.161	536.68	577.239	263.164	537.36	-1.02446	8.0985e-14	AT5G25440	Protein kinase superfamily protein [Source:NCBI gene (formerly Entrezgene);Acc:832618] && sp|Q9XEC7|CRK37_ARATH Cysteine-rich receptor-like protein kinase 37 OS=Arabidopsis thaliana OX=3702 GN=CRK37 PE=3 SV=1 && PF07714:Protein tyrosine kinase
AT4G28390	470.919	401.41	427.214	860.719	841.672	781.215	433.181	827.869	-0.929134	8.38617e-14	AAC3	ADP/ATP carrier 3 [Source:NCBI gene (formerly Entrezgene);Acc:828955] && sp|O49447|ADT3_ARATH ADP,ATP carrier protein 3, mitochondrial OS=Arabidopsis thaliana OX=3702 GN=AAC3 PE=1 SV=1 && PF00153:Mitochondrial carrier protein
AT4G26660	417.894	394.263	365.229	188.416	158.386	145.697	392.462	164.167	1.25881	8.44359e-14	AT4G26660	kinesin-like protein [Source:NCBI gene (formerly Entrezgene);Acc:828773] && sp|F4JDI6|KN12F_ARATH Kinesin-like protein KIN-12F OS=Arabidopsis thaliana OX=3702 GN=KIN12F PE=3 SV=1 && -
AT4G18425	449.394	456.202	487.984	189.843	181.948	109.62	464.527	160.47	1.53344	8.78901e-14	AT4G18425	transmembrane protein, putative (DUF679) [Source:NCBI gene (formerly Entrezgene);Acc:827573] && sp|Q8L928|DMP4_ARATH Protein DMP4 OS=Arabidopsis thaliana OX=3702 GN=DMP4 PE=2 SV=1 && PF05078:Protein of unknown function (DUF679)
AT5G42785	439.944	512.185	432.076	145.594	215.981	152.635	461.402	171.404	1.42242	8.79022e-14	AT5G42785	transmembrane protein [Source:NCBI gene (formerly Entrezgene);Acc:834289] && - && -
AT3G04115	11.0249	10.7202	16.4079	71.3697	82.4655	102.682	12.7177	85.5057	-2.72852	8.795e-14	AT3G04115	ncRNA [Source:NCBI gene (formerly Entrezgene);Acc:28718723] && - && -
AT1G30400	12745.8	13247.7	11586.4	20299	25699.1	24967	12526.6	23655	-0.917298	8.795e-14	ABCC1	multidrug resistance-associated protein 1 [Source:NCBI gene (formerly Entrezgene);Acc:839920] && sp|Q9C8G9|AB1C_ARATH ABC transporter C family member 1 OS=Arabidopsis thaliana OX=3702 GN=ABCC1 PE=1 SV=1 && PF00005:ABC transporter|PF00664:ABC transporter transmembrane region
AT1G07350	1906.77	1656.86	1897.24	3798.3	3788.18	3040.22	1820.29	3542.23	-0.959149	8.83692e-14	SR45a	RNA-binding (RRM/RBD/RNP motifs) family protein [Source:NCBI gene (formerly Entrezgene);Acc:837246] && sp|Q84TH4|SR45A_ARATH Serine/arginine-rich splicing factor SR45a OS=Arabidopsis thaliana OX=3702 GN=SR45A PE=1 SV=1 && -
AT4G39000	151.198	166.758	164.079	51.3862	40.5783	43.0154	160.678	44.9933	1.83617	8.94625e-14	GH9B17	glycosyl hydrolase 9B17 [Source:NCBI gene (formerly Entrezgene);Acc:830055] && sp|Q8GY58|GUN23_ARATH Endoglucanase 23 OS=Arabidopsis thaliana OX=3702 GN=At4g39000 PE=2 SV=2 && PF00759:Glycosyl hydrolase family 9
AT3G14470	858.363	887.391	802.166	1524.46	1829.95	1488.89	849.307	1614.43	-0.928427	8.95846e-14	AT3G14470	NB-ARC domain-containing disease resistance protein [Source:NCBI gene (formerly Entrezgene);Acc:820670] && sp|Q9LRR4|R13L1_ARATH Putative disease resistance RPP13-like protein 1 OS=Arabidopsis thaliana OX=3702 GN=RPPL1 PE=3 SV=1 && PF00931:NB-ARC domain|PF18052:Rx N-terminal domain|PF13855:Leucine rich repeat
AT2G31280	1293.06	1212.57	1106.62	2018.34	2220.02	2386.66	1204.08	2208.34	-0.875016	9.02365e-14	CPUORF7	transcription factor bHLH155-like protein [Source:NCBI gene (formerly Entrezgene);Acc:817685] && sp|Q58G01|LHWL3_ARATH Transcription factor bHLH155 OS=Arabidopsis thaliana OX=3702 GN=BHLH155 PE=1 SV=1 && PF14215:bHLH-MYC and R2R3-MYB transcription factors N-terminal
AT3G26220	133.348	123.877	83.2551	305.462	586.421	707.673	113.494	533.186	-2.23497	9.48408e-14	CYP71B3	cytochrome P450, family 71, subfamily B, polypeptide 3 [Source:NCBI gene (formerly Entrezgene);Acc:822223] && sp|O65785|C71B3_ARATH Cytochrome P450 71B3 OS=Arabidopsis thaliana OX=3702 GN=CYP71B3 PE=2 SV=2 && PF00067:Cytochrome P450
AT5G07475	2338.84	2241.7	1811.56	819.324	1107.39	822.843	2130.7	916.521	1.21618	9.66617e-14	AT5G07475	Cupredoxin superfamily protein [Source:NCBI gene (formerly Entrezgene);Acc:830639] && - && PF02298:Plastocyanin-like domain
AT5G35320	390.07	407.366	400.475	799.341	943.772	722.936	399.304	822.016	-1.04352	1.03013e-13	AT5G35320	DBH-like monooxygenase [Source:NCBI gene (formerly Entrezgene);Acc:833486] && - && -
AT1G76950	1218.51	1124.43	1087.18	2095.41	2048.55	1846.89	1143.37	1996.95	-0.803668	1.03678e-13	PRAF1	Regulator of chromosome condensation (RCC1) family with FYVE zinc finger domain-containing protein [Source:NCBI gene (formerly Entrezgene);Acc:844030] && sp|Q947D2|PRAF1_ARATH PH, RCC1 and FYVE domains-containing protein 1 OS=Arabidopsis thaliana OX=3702 GN=PRAF1 PE=1 SV=1 && PF01363:FYVE zinc finger|PF00415:Regulator of chromosome condensation (RCC1) repeat|PF13713:Transcription factor BRX N-terminal domain|PF08381:Transcription factor regulating root and shoot growth via Pin3|PF16457:Pleckstrin homology domain
AT4G17840	705.066	584.844	643.556	1134.78	1392.75	1337.64	644.489	1288.39	-0.995854	1.04826e-13	AT4G17840	CAAX protease self-immunity protein [Source:NCBI gene (formerly Entrezgene);Acc:827507] && - && PF02517:CPBP intramembrane metalloprotease
AT3G55790	260.397	282.297	181.095	568.103	997.44	906.099	241.263	823.881	-1.77705	1.06301e-13	AT3G55790	transmembrane protein [Source:NCBI gene (formerly Entrezgene);Acc:824745] && - && -
AT4G16008	37.7995	41.6895	27.3466	134.175	210.745	392.689	35.6119	245.87	-2.7995	1.10252e-13	AT4G16008	- && - && -
AT1G23730	5.24993	5.95564	6.07702	48.5314	83.7745	61.0541	5.76086	64.4533	-3.49737	1.17076e-13	BCA3	beta carbonic anhydrase 3 [Source:NCBI gene (formerly Entrezgene);Acc:838983] && sp|Q9ZUC2|BCA3_ARATH Beta carbonic anhydrase 3 OS=Arabidopsis thaliana OX=3702 GN=BCA3 PE=2 SV=1 && PF00484:Carbonic anhydrase
AT3G06345	198.447	185.816	244.904	703.705	615.219	1401.47	209.722	906.798	-2.10954	1.17385e-13	ath-MIR5642a	ath-MIR5642a [Source:miRBase;Acc:MI0019215] && - && -
AT4G12580	177.448	201.301	161.649	45.6766	60.2129	45.7906	180.132	50.56	1.82296	1.23976e-13	AT4G12580	- && - && -
AT3G10710	1749.8	1781.93	1312.03	619.489	713.392	444.03	1614.59	592.304	1.44563	1.26457e-13	RHS12	root hair specific 12 [Source:NCBI gene (formerly Entrezgene);Acc:820240] && sp|Q9SG77|PME24_ARATH Putative pectinesterase/pectinesterase inhibitor 24 OS=Arabidopsis thaliana OX=3702 GN=PME24 PE=3 SV=1 && PF01095:Pectinesterase|PF04043:Plant invertase/pectin methylesterase inhibitor
AT1G75680	4073.42	3970.03	3841.89	2580.73	2467.42	2288.14	3961.78	2445.43	0.696136	1.26596e-13	GH9B7	glycosyl hydrolase 9B7 [Source:NCBI gene (formerly Entrezgene);Acc:843902] && sp|Q8LCP6|GUN10_ARATH Endoglucanase 10 OS=Arabidopsis thaliana OX=3702 GN=At1g75680 PE=2 SV=2 && PF00759:Glycosyl hydrolase family 9
AT2G32270	2429.14	2587.13	2075.91	933.516	1246.15	854.758	2364.06	1011.47	1.22363	1.31066e-13	ZIP3	zinc transporter 3 [Source:NCBI gene (formerly Entrezgene);Acc:817787] && sp|Q9SLG3|ZIP3_ARATH Zinc transporter 3 OS=Arabidopsis thaliana OX=3702 GN=ZIP3 PE=2 SV=1 && PF02535:ZIP Zinc transporter
AT1G10682	4741.74	5312.43	5175.8	7944.88	8444.21	9112.33	5076.65	8500.47	-0.744153	1.34647e-13	AT1G10682	ncRNA [Source:NCBI gene (formerly Entrezgene);Acc:6241126] && - && -
AT4G30810	2592.42	2693.14	2571.79	1550.15	1476.53	1218.31	2619.12	1414.99	0.887945	1.3922e-13	scpl29	serine carboxypeptidase-like 29 [Source:NCBI gene (formerly Entrezgene);Acc:829204] && sp|Q949Q7|SCP29_ARATH Serine carboxypeptidase-like 29 OS=Arabidopsis thaliana OX=3702 GN=SCPL29 PE=2 SV=1 && PF00450:Serine carboxypeptidase
AT2G45890	722.39	914.787	681.841	362.558	339.025	317.759	773.006	339.781	1.1815	1.45249e-13	ROPGEF4	RHO guanyl-nucleotide exchange factor 4 [Source:NCBI gene (formerly Entrezgene);Acc:819197] && sp|Q0WNP7|ROGF4_ARATH Rop guanine nucleotide exchange factor 4 OS=Arabidopsis thaliana OX=3702 GN=ROPGEF4 PE=1 SV=1 && PF03759:PRONE (Plant-specific Rop nucleotide exchanger)
AT1G62370	743.915	837.363	765.704	421.081	412.328	424.604	782.327	419.338	0.896592	1.45803e-13	AT1G62370	RING/U-box superfamily protein [Source:NCBI gene (formerly Entrezgene);Acc:842535] && - && PF13920:Zinc finger, C3HC4 type (RING finger)
AT4G30560	839.464	931.462	719.519	356.849	405.783	296.945	830.148	353.192	1.22968	1.46203e-13	CNGC9	cyclic nucleotide gated channel 9 [Source:NCBI gene (formerly Entrezgene);Acc:829179] && sp|Q9M0A4|CNGC9_ARATH Putative cyclic nucleotide-gated ion channel 9 OS=Arabidopsis thaliana OX=3702 GN=CNGC9 PE=3 SV=1 && PF00520:Ion transport protein|PF00027:Cyclic nucleotide-binding domain
AT2G41640	917.688	896.92	769.958	1530.17	1695.12	1536.07	861.522	1587.12	-0.882736	1.4661e-13	AT2G41640	Glycosyltransferase family 61 protein [Source:NCBI gene (formerly Entrezgene);Acc:818762] && sp|Q9SS43|MUC21_ARATH Xylan glycosyltransferase MUCI21 OS=Arabidopsis thaliana OX=3702 GN=MUCI21 PE=1 SV=1 && PF04577:Protein of unknown function (DUF563)
AT1G60710	5477.25	5675.73	5227.45	3494.26	3600.99	3369.08	5460.14	3488.11	0.646012	1.50312e-13	ATB2	NAD(P)-linked oxidoreductase superfamily protein [Source:NCBI gene (formerly Entrezgene);Acc:842365] && sp|Q93ZN2|ALKR4_ARATH Probable aldo-keto reductase 4 OS=Arabidopsis thaliana OX=3702 GN=At1g60710 PE=2 SV=1 && PF00248:Aldo/keto reductase family
AT1G22330	547.568	597.946	484.946	258.358	230.38	258.092	543.487	248.944	1.12343	1.54229e-13	AT1G22330	RNA-binding (RRM/RBD/RNP motifs) family protein [Source:NCBI gene (formerly Entrezgene);Acc:838839] && sp|Q9M1S3|ARP1_ARATH Probable RNA-binding protein ARP1 OS=Arabidopsis thaliana OX=3702 GN=ARP1 PE=2 SV=1 && PF00076:RNA recognition motif. (a.k.a. RRM, RBD, or RNP domain)
AT1G25390	963.362	1044.62	900.614	1627.23	1791.99	1666.5	969.532	1695.24	-0.809189	1.54316e-13	AT1G25390	Protein kinase superfamily protein [Source:NCBI gene (formerly Entrezgene);Acc:839125] && sp|Q9C6K9|LRL11_ARATH LEAF RUST 10 DISEASE-RESISTANCE LOCUS RECEPTOR-LIKE PROTEIN KINASE-like 1.1 OS=Arabidopsis thaliana OX=3702 GN=LRK10L-1.1 PE=2 SV=1 && PF07714:Protein tyrosine kinase
AT5G60540	418.944	424.042	526.27	872.138	958.171	992.13	456.419	940.813	-1.0411	1.57119e-13	PDX2	pyridoxine biosynthesis 2 [Source:NCBI gene (formerly Entrezgene);Acc:836175] && sp|Q8LAD0|PDX2_ARATH Probable pyridoxal 5'-phosphate synthase subunit PDX2 OS=Arabidopsis thaliana OX=3702 GN=PDX2 PE=1 SV=1 && PF01174:SNO glutamine amidotransferase family
AT2G23960	278.771	276.342	290.481	82.7889	124.353	81.868	281.865	96.3366	1.54542	1.58026e-13	AT2G23960	Class I glutamine amidotransferase-like superfamily protein [Source:NCBI gene (formerly Entrezgene);Acc:816929] && sp|F4INN2|GGP4_ARATH Gamma-glutamyl peptidase 4 OS=Arabidopsis thaliana OX=3702 GN=GGP4 PE=3 SV=1 && PF00117:Glutamine amidotransferase class-I
AT4G02280	1318.78	1232.82	1143.69	2138.24	2569.52	2172.97	1231.76	2293.58	-0.896913	1.58103e-13	SUS3	sucrose synthase 3 [Source:NCBI gene (formerly Entrezgene);Acc:828081] && sp|Q9M111|SUS3_ARATH Sucrose synthase 3 OS=Arabidopsis thaliana OX=3702 GN=SUS3 PE=1 SV=1 && PF00862:Sucrose synthase|PF00534:Glycosyl transferases group 1
AT3G22550	544.418	550.301	598.586	248.367	261.795	172.062	564.435	227.408	1.31127	1.6049e-13	AT3G22550	NAD(P)H-quinone oxidoreductase subunit, putative (DUF581) [Source:NCBI gene (formerly Entrezgene);Acc:821826] && sp|Q8L471|FLZ8_ARATH FCS-Like Zinc finger 8 OS=Arabidopsis thaliana OX=3702 GN=FLZ8 PE=1 SV=1 && PF04570:zinc-finger of the FCS-type, C2-C2
AT5G38300	158.548	187.007	165.295	48.5314	52.3591	49.9534	170.283	50.2813	1.7521	1.67742e-13	AT5G38300	homeobox Hox-B3-like protein [Source:NCBI gene (formerly Entrezgene);Acc:833812] && - && -
AT5G42500	1552.93	1422.21	1233.03	488.169	698.993	445.418	1402.72	544.193	1.36504	1.71042e-13	AT5G42500	Disease resistance-responsive (dirigent-like protein) family protein [Source:NCBI gene (formerly Entrezgene);Acc:834257] && sp|Q9FIG7|DIR2_ARATH Dirigent protein 2 OS=Arabidopsis thaliana OX=3702 GN=DIR2 PE=2 SV=1 && PF03018:Dirigent-like protein
AT1G26580	2997.18	3144.58	3297.39	4826.02	5010.76	5285.34	3146.38	5040.71	-0.680055	1.8425e-13	AT1G26580	ELM2 domain protein [Source:NCBI gene (formerly Entrezgene);Acc:839198] && sp|Q9LDD4|ARID2_ARATH AT-rich interactive domain-containing protein 2 OS=Arabidopsis thaliana OX=3702 GN=ARID2 PE=1 SV=1 && -
AT5G12140	4899.23	5170.69	4829.41	3195.94	3305.17	3127.64	4966.44	3209.58	0.629226	1.89322e-13	CYS1	cystatin-1 [Source:NCBI gene (formerly Entrezgene);Acc:831087] && sp|Q945Q1|CYT1_ARATH Cysteine proteinase inhibitor 1 OS=Arabidopsis thaliana OX=3702 GN=CYS1 PE=1 SV=2 && PF16845:Aspartic acid proteinase inhibitor
AT2G37180	4550.11	4633.49	4891.39	8216.08	7739.98	7111.42	4691.66	7689.16	-0.712625	1.98131e-13	RD28	Aquaporin-like superfamily protein [Source:NCBI gene (formerly Entrezgene);Acc:818294] && sp|P30302|PIP23_ARATH Aquaporin PIP2-3 OS=Arabidopsis thaliana OX=3702 GN=PIP2-3 PE=1 SV=1 && PF00230:Major intrinsic protein
AT3G53540	918.213	838.554	746.865	1540.16	1496.16	1529.13	834.544	1521.82	-0.866282	1.98684e-13	TRM19	afadin [Source:NCBI gene (formerly Entrezgene);Acc:824522] && - && PF14383:DUF761-associated sequence motif|PF12552:Protein of unknown function (DUF3741)|PF14309:Domain of unknown function (DUF4378)
AT1G59725	176.923	165.567	140.987	39.967	48.4321	41.6278	161.159	43.3423	1.89154	2.02608e-13	AT1G59725	DNAJ heat shock family protein [Source:NCBI gene (formerly Entrezgene);Acc:842265] && sp|P25685|DNJB1_HUMAN DnaJ homolog subfamily B member 1 OS=Homo sapiens OX=9606 GN=DNAJB1 PE=1 SV=4 && PF01556:DnaJ C terminal domain|PF00226:DnaJ domain
AT3G15990	525.518	464.54	401.083	979.192	1877.07	1481.95	463.714	1446.07	-1.64088	2.03446e-13	SULTR3;4	sulfate transporter 3;4 [Source:NCBI gene (formerly Entrezgene);Acc:820844] && sp|Q9LW86|SUT34_ARATH Probable sulfate transporter 3.4 OS=Arabidopsis thaliana OX=3702 GN=SULTR3;4 PE=2 SV=1 && PF01740:STAS domain|PF00916:Sulfate permease family
AT2G02120	155.923	136.98	138.556	18.5561	41.8872	30.5271	143.82	30.3235	2.2396	2.08629e-13	PDF2.1	Scorpion toxin-like knottin superfamily protein [Source:NCBI gene (formerly Entrezgene);Acc:814743] && sp|Q41914|DEF04_ARATH Defensin-like protein 4 OS=Arabidopsis thaliana OX=3702 GN=PDF2.1 PE=2 SV=2 && PF00304:Gamma-thionin family
AT5G20790	145.423	206.065	259.489	42.8218	35.3424	51.341	203.659	43.1684	2.23863	2.14845e-13	AT5G20790	transmembrane protein [Source:NCBI gene (formerly Entrezgene);Acc:832202] && - && -
AT3G20470	264.596	197.727	271.643	85.6437	47.1232	65.2169	244.655	65.9946	1.9017	2.19167e-13	GRP5	glycine-rich protein 5 [Source:NCBI gene (formerly Entrezgene);Acc:3768804] && sp|Q9LTP5|GRP5_ARATH Glycine-rich protein 5 OS=Arabidopsis thaliana OX=3702 GN=GRP5 PE=2 SV=1 && -
AT5G65530	2311.02	2170.24	1719.8	842.163	997.44	1036.53	2067.02	958.712	1.10781	2.20674e-13	AT5G65530	Protein kinase superfamily protein [Source:NCBI gene (formerly Entrezgene);Acc:836679] && sp|Q8H1D6|RBK1_ARATH Receptor-like cytosolic serine/threonine-protein kinase RBK1 OS=Arabidopsis thaliana OX=3702 GN=RBK1 PE=1 SV=1 && PF00069:Protein kinase domain
AT4G28430	135.973	163.185	130.656	35.6849	35.3424	36.0774	143.271	35.7016	1.99607	2.2119e-13	AT4G28430	Reticulon family protein [Source:NCBI gene (formerly Entrezgene);Acc:828960] && sp|Q8LDS3|RTNLR_ARATH Reticulon-like protein B18 OS=Arabidopsis thaliana OX=3702 GN=RTNLB18 PE=2 SV=2 && PF02453:Reticulon
AT4G02390	409.495	466.922	416.276	205.545	167.549	135.984	430.897	169.693	1.34236	2.25558e-13	PARP2	poly(ADP-ribose) polymerase [Source:NCBI gene (formerly Entrezgene);Acc:828049] && sp|Q11207|PARP2_ARATH Poly [ADP-ribose] polymerase 2 OS=Arabidopsis thaliana OX=3702 GN=PARP2 PE=2 SV=1 && PF02877:Poly(ADP-ribose) polymerase, regulatory domain|PF00644:Poly(ADP-ribose) polymerase catalytic domain|PF02037:SAP domain|PF05406:WGR domain
AT1G07373	0	0	1.2154	124.183	133.516	88.806	0.405134	115.502	-7.97511	2.27519e-13	AT1G07373	ncRNA [Source:NCBI gene (formerly Entrezgene);Acc:28716644] && - && -
AT5G57360	1043.69	1052.96	1093.26	1674.33	1903.25	1985.65	1063.3	1854.41	-0.802383	2.30201e-13	ZTL	Galactose oxidase/kelch repeat superfamily protein [Source:NCBI gene (formerly Entrezgene);Acc:835842] && sp|Q94BT6|ADO1_ARATH Adagio protein 1 OS=Arabidopsis thaliana OX=3702 GN=ADO1 PE=1 SV=2 && PF13426:PAS domain|PF12937:F-box-like|PF13418:Galactose oxidase, central domain
AT2G39420	3239.21	3412.58	3105.96	1778.53	2035.46	1662.34	3252.58	1825.44	0.832503	2.33332e-13	AT2G39420	alpha/beta-Hydrolases superfamily protein [Source:NCBI gene (formerly Entrezgene);Acc:818527] && - && PF12146:Serine aminopeptidase, S33
AT5G62920	851.539	893.346	911.552	1637.22	1674.18	1415.35	885.479	1575.58	-0.832024	2.42944e-13	ARR6	response regulator 6 [Source:NCBI gene (formerly Entrezgene);Acc:836412] && sp|Q9ZWS6|ARR6_ARATH Two-component response regulator ARR6 OS=Arabidopsis thaliana OX=3702 GN=ARR6 PE=1 SV=2 && PF00072:Response regulator receiver domain
AT5G49350	846.289	814.732	591.901	288.334	333.789	278.906	750.974	300.343	1.32016	2.45214e-13	AT5G49350	Glycine-rich protein family [Source:NCBI gene (formerly Entrezgene);Acc:3771473] && - && -
AT5G65320	108.674	117.922	114.248	28.5479	20.9436	19.4263	113.614	22.9726	2.30717	2.48311e-13	AT5G65320	basic helix-loop-helix (bHLH) DNA-binding superfamily protein [Source:NCBI gene (formerly Entrezgene);Acc:836657] && sp|Q9FKQ6|BH099_ARATH Transcription factor bHLH99 OS=Arabidopsis thaliana OX=3702 GN=BHLH99 PE=2 SV=1 && PF00010:Helix-loop-helix DNA-binding domain
AT4G27860	3137.36	3378.04	3189.22	2105.41	2064.26	1998.14	3234.87	2055.93	0.6531	2.63989e-13	MEB1	vacuolar iron transporter (VIT) family protein [Source:NCBI gene (formerly Entrezgene);Acc:828899] && sp|Q8W4P8|MEB1_ARATH Membrane protein of ER body 1 OS=Arabidopsis thaliana OX=3702 GN=MEB1 PE=1 SV=1 && -
AT5G19240	1996.55	2052.31	1800.01	1171.89	1069.43	979.641	1949.62	1073.66	0.860033	2.65221e-13	AT5G19240	Glycoprotein membrane GPI-anchored [Source:NCBI gene (formerly Entrezgene);Acc:832044] && sp|Q84VZ5|UGPI2_ARATH Uncharacterized GPI-anchored protein At5g19240 OS=Arabidopsis thaliana OX=3702 GN=At5g19240 PE=2 SV=2 && -
AT1G62500	92.3988	114.348	141.594	7.13697	10.4718	23.5891	116.114	13.7326	3.07942	2.70658e-13	AT1G62500	Bifunctional inhibitor/lipid-transfer protein/seed storage 2S albumin superfamily protein [Source:NCBI gene (formerly Entrezgene);Acc:842547] && sp|Q00451|PRF1_SOLLC 36.4 kDa proline-rich protein OS=Solanum lycopersicum OX=4081 GN=TPRP-F1 PE=2 SV=1 && PF14547:Hydrophobic seed protein
AT5G45970	205.272	201.301	196.288	78.5067	65.4488	56.8913	200.954	66.949	1.58741	2.76881e-13	RAC2	RAC-like 2 [Source:NCBI gene (formerly Entrezgene);Acc:834637] && sp|Q38903|RAC2_ARATH Rac-like GTP-binding protein ARAC2 OS=Arabidopsis thaliana OX=3702 GN=ARAC2 PE=1 SV=1 && PF00071:Ras family
AT1G45191	89.2488	92.908	90.5475	17.1287	7.85386	11.1008	90.9015	12.0278	2.9279	2.77825e-13	BGLU1	Glycosyl hydrolase superfamily protein [Source:NCBI gene (formerly Entrezgene);Acc:841088] && sp|Q3ECW8|BGL01_ARATH Beta-glucosidase 1 OS=Arabidopsis thaliana OX=3702 GN=BGLU1 PE=3 SV=2 && PF00232:Glycosyl hydrolase family 1
AT5G28020	1597.55	1669.96	1678.47	917.815	947.699	1046.25	1648.66	970.586	0.763905	2.82554e-13	CYSD2	cysteine synthase D2 [Source:NCBI gene (formerly Entrezgene);Acc:832872] && sp|Q9SXS7|CYSD2_ARATH Bifunctional L-3-cyanoalanine synthase/cysteine synthase D2 OS=Arabidopsis thaliana OX=3702 GN=CYSD2 PE=1 SV=1 && PF00291:Pyridoxal-phosphate dependent enzyme
AT5G61550	561.217	591.991	466.107	218.391	229.071	147.085	539.772	198.182	1.44273	2.84528e-13	AT5G61550	U-box domain-containing protein kinase family protein [Source:NCBI gene (formerly Entrezgene);Acc:836276] && sp|Q9FKG6|PUB52_ARATH U-box domain-containing protein 52 OS=Arabidopsis thaliana OX=3702 GN=PUB52 PE=2 SV=1 && PF04564:U-box domain|PF00069:Protein kinase domain
AT5G25090	311.321	265.622	269.212	98.4902	91.6284	48.5658	282.051	79.5614	1.82762	2.9882e-13	ENODL13	early nodulin-like protein 13 [Source:NCBI gene (formerly Entrezgene);Acc:832580] && sp|Q8LC95|ENL3_ARATH Early nodulin-like protein 3 OS=Arabidopsis thaliana OX=3702 GN=At5g25090 PE=2 SV=2 && PF02298:Plastocyanin-like domain
AT4G04770	1545.05	1648.52	1664.49	877.848	1010.53	874.184	1619.36	920.854	0.813231	3.0545e-13	ABCI8	ATP binding cassette protein 1 [Source:NCBI gene (formerly Entrezgene);Acc:825814] && sp|Q9ZS97|AB8I_ARATH UPF0051 protein ABCI8, chloroplastic OS=Arabidopsis thaliana OX=3702 GN=ABCI8 PE=2 SV=1 && PF01458:Uncharacterized protein family (UPF0051)
AT5G15130	1579.7	1530.6	1507.1	2732.03	2799.9	2372.79	1539.13	2634.91	-0.775487	3.06969e-13	WRKY72	WRKY DNA-binding protein 72 [Source:NCBI gene (formerly Entrezgene);Acc:831365] && sp|Q9LXG8|WRK72_ARATH Probable WRKY transcription factor 72 OS=Arabidopsis thaliana OX=3702 GN=WRKY72 PE=2 SV=1 && PF03106:WRKY DNA -binding domain
AT3G25110	2198.67	2217.88	2046.74	1179.03	1357.41	1153.09	2154.43	1229.84	0.807922	3.16274e-13	FaTA	fatA acyl-ACP thioesterase [Source:NCBI gene (formerly Entrezgene);Acc:822102] && sp|Q42561|FATA1_ARATH Oleoyl-acyl carrier protein thioesterase 1, chloroplastic OS=Arabidopsis thaliana OX=3702 GN=FATA PE=1 SV=1 && PF01643:Acyl-ACP thioesterase
AT3G14620	389.545	326.369	254.627	736.535	962.098	1204.43	323.514	967.688	-1.58026	3.18256e-13	CYP72A8	cytochrome P450, family 72, subfamily A, polypeptide 8 [Source:NCBI gene (formerly Entrezgene);Acc:820690] && sp|Q9LUC8|C7A13_ARATH Cytochrome P450 72A13 OS=Arabidopsis thaliana OX=3702 GN=CYP72A13 PE=2 SV=1 && PF00067:Cytochrome P450
AT1G61890	4971.16	5441.07	5319.82	3031.79	2615.33	2154.93	5244.02	2600.68	1.01167	3.19879e-13	AT1G61890	MATE efflux family protein [Source:NCBI gene (formerly Entrezgene);Acc:842485] && sp|O80695|DTX37_ARATH Protein DETOXIFICATION 37 OS=Arabidopsis thaliana OX=3702 GN=DTX37 PE=2 SV=1 && PF01554:MatE
AT1G02575	99.7487	110.775	88.1167	9.99176	17.0167	18.0387	99.5468	15.0157	2.7169	3.27565e-13	AT1G02575	transmembrane protein [Source:NCBI gene (formerly Entrezgene);Acc:10723100] && - && -
AT1G79920	3859.22	3474.52	3528.92	6711.61	6560.59	5636.41	3620.89	6302.87	-0.799177	3.33989e-13	Hsp70-15	Heat shock protein 70 (Hsp 70) family protein [Source:NCBI gene (formerly Entrezgene);Acc:844332] && sp|F4HQD4|HSP7P_ARATH Heat shock 70 kDa protein 15 OS=Arabidopsis thaliana OX=3702 GN=HSP70-15 PE=1 SV=1 && PF00012:Hsp70 protein
AT1G49430	3908.57	3362.56	2690.9	1343.18	1665.02	1404.24	3320.68	1470.81	1.17466	3.36915e-13	LACS2	long-chain acyl-CoA synthetase 2 [Source:NCBI gene (formerly Entrezgene);Acc:841367] && sp|Q9XIA9|LACS2_ARATH Long chain acyl-CoA synthetase 2 OS=Arabidopsis thaliana OX=3702 GN=LACS2 PE=2 SV=1 && PF00501:AMP-binding enzyme
AT5G23190	2429.67	2375.11	2140.33	947.79	1322.07	1004.62	2315.03	1091.49	1.08392	3.37544e-13	CYP86B1	cytochrome P450, family 86, subfamily B, polypeptide 1 [Source:NCBI gene (formerly Entrezgene);Acc:832383] && sp|Q9FMY1|C86B1_ARATH Cytochrome P450 86B1 OS=Arabidopsis thaliana OX=3702 GN=CYP86B1 PE=2 SV=1 && PF00067:Cytochrome P450
AT5G66630	430.494	477.642	498.923	209.827	180.639	233.116	469.02	207.86	1.17407	3.41558e-13	DAR5	DA1-related protein 5 [Source:NCBI gene (formerly Entrezgene);Acc:836795] && sp|Q84WJ0|DAR5_ARATH Protein DA1-related 5 OS=Arabidopsis thaliana OX=3702 GN=DAR5 PE=2 SV=2 && PF12315:Protein DA1|PF00412:LIM domain|PF00931:NB-ARC domain|PF05659:Arabidopsis broad-spectrum mildew resistance protein RPW8
AT4G17340	10052	10590.3	11864.8	4968.76	6161.35	6130.39	10835.7	5753.5	0.913224	3.43045e-13	TIP2;2	tonoplast intrinsic protein 2;2 [Source:NCBI gene (formerly Entrezgene);Acc:827446] && sp|Q41975|TIP22_ARATH Probable aquaporin TIP2-2 OS=Arabidopsis thaliana OX=3702 GN=TIP2-2 PE=1 SV=2 && PF00230:Major intrinsic protein
AT1G44110	275.096	276.342	258.273	108.482	115.19	86.0308	269.904	103.234	1.38421	3.44245e-13	CYCA1;1	Cyclin A1;1 [Source:NCBI gene (formerly Entrezgene);Acc:841014] && sp|Q9C6Y3|CCA11_ARATH Cyclin-A1-1 OS=Arabidopsis thaliana OX=3702 GN=CYCA1-1 PE=1 SV=1 && PF00134:Cyclin, N-terminal domain|PF02984:Cyclin, C-terminal domain
AT1G01453	326.546	385.926	277.72	49.9588	108.645	41.6278	330.064	66.7439	2.29761	3.53349e-13	AT1G01453	late embryosis abundant hydroxyproline-rich glycoprotein family protein [Source:NCBI gene (formerly Entrezgene);Acc:6240388] && - && -
AT4G28350	314.471	296.591	230.927	596.651	972.57	1068.45	280.663	879.223	-1.64885	3.56327e-13	AT4G28350	Concanavalin A-like lectin protein kinase family protein [Source:NCBI gene (formerly Entrezgene);Acc:828950] && sp|O49445|LRK72_ARATH Probable L-type lectin-domain containing receptor kinase VII.2 OS=Arabidopsis thaliana OX=3702 GN=LECRK72 PE=3 SV=2 && PF00139:Legume lectin domain|PF00069:Protein kinase domain
AT4G35160	2664.86	2775.33	2636.82	1410.27	1451.65	1033.76	2692.34	1298.56	1.05154	3.69763e-13	AT4G35160	O-methyltransferase family protein [Source:NCBI gene (formerly Entrezgene);Acc:829668] && sp|Q9T003|ASMT_ARATH Acetylserotonin O-methyltransferase OS=Arabidopsis thaliana OX=3702 GN=ASMT PE=1 SV=1 && PF00891:O-methyltransferase domain|PF08100:Dimerisation domain
AT2G16970	305.546	335.898	294.735	125.611	137.443	131.821	312.06	131.625	1.23994	3.75447e-13	MEE15	Major facilitator superfamily protein [Source:NCBI gene (formerly Entrezgene);Acc:816200] && - && PF07690:Major Facilitator Superfamily
AT5G22500	2002.85	2063.03	2071.65	1283.23	1053.73	1037.92	2045.85	1124.96	0.863121	3.92581e-13	FAR1	fatty acid reductase 1 [Source:NCBI gene (formerly Entrezgene);Acc:832311] && sp|Q39152|FACR1_ARATH Fatty acyl-CoA reductase 1 OS=Arabidopsis thaliana OX=3702 GN=FAR1 PE=1 SV=1 && PF07993:Male sterility protein
AT5G48900	705.066	692.046	738.358	403.953	318.081	313.596	711.823	345.21	1.0461	4.02167e-13	AT5G48900	Pectin lyase-like superfamily protein [Source:NCBI gene (formerly Entrezgene);Acc:834948] && sp|Q93WF1|PLY20_ARATH Probable pectate lyase 20 OS=Arabidopsis thaliana OX=3702 GN=At5g48900 PE=2 SV=1 && PF00544:Pectate lyase
AT5G53300	11682.1	11358.6	11392.6	16968.9	18696.1	19884.2	11477.8	18516.4	-0.689925	4.10648e-13	UBC10	ubiquitin-conjugating enzyme 10 [Source:NCBI gene (formerly Entrezgene);Acc:835411] && sp|P35133|UBC10_ARATH Ubiquitin-conjugating enzyme E2 10 OS=Arabidopsis thaliana OX=3702 GN=UBC10 PE=1 SV=1 && PF00179:Ubiquitin-conjugating enzyme
AT3G47740	391.645	391.881	286.835	91.3532	132.207	65.2169	356.787	96.2589	1.88517	4.12375e-13	ABCA3	ABC2 homolog 2 [Source:NCBI gene (formerly Entrezgene);Acc:823928] && sp|Q1PEH6|AB3A_ARATH ABC transporter A family member 3 OS=Arabidopsis thaliana OX=3702 GN=ABCA3 PE=2 SV=3 && PF12698:ABC-2 family transporter protein|PF00005:ABC transporter
AT2G43150	37030.9	35959	32128.6	19167.1	22027.5	21091.4	35039.5	20762	0.754991	4.48095e-13	AT2G43150	Proline-rich extensin-like family protein [Source:NCBI gene (formerly Entrezgene);Acc:818917] && - && PF04554:Extensin-like region
AT3G20150	601.117	591.991	525.662	294.043	227.762	199.814	572.923	240.54	1.25255	4.72059e-13	AT3G20150	Kinesin motor family protein [Source:NCBI gene (formerly Entrezgene);Acc:821558] && sp|F4JDI6|KN12F_ARATH Kinesin-like protein KIN-12F OS=Arabidopsis thaliana OX=3702 GN=KIN12F PE=3 SV=1 && PF00225:Kinesin motor domain
AT3G61630	382.195	349.001	400.475	697.996	755.279	904.711	377.224	785.995	-1.05526	5.12084e-13	CRF6	- && sp|Q9M374|CRF6_ARATH Ethylene-responsive transcription factor CRF6 OS=Arabidopsis thaliana OX=3702 GN=CRF6 PE=1 SV=1 && PF00847:AP2 domain
AT5G45700	153.298	176.287	145.848	51.3862	40.5783	40.2402	158.478	44.0682	1.84212	5.29559e-13	AT5G45700	Haloacid dehalogenase-like hydrolase (HAD) superfamily protein [Source:NCBI gene (formerly Entrezgene);Acc:834609] && sp|Q9XYL0|CTDS_DICDI Probable C-terminal domain small phosphatase OS=Dictyostelium discoideum OX=44689 GN=fcpA PE=3 SV=1 && PF03031:NLI interacting factor-like phosphatase
AT3G55560	321.296	307.311	290.481	568.103	654.488	771.502	306.363	664.698	-1.11741	5.33374e-13	AGF2	AT-hook protein of GA feedback 2 [Source:NCBI gene (formerly Entrezgene);Acc:824721] && sp|Q9M2S3|AHL15_ARATH AT-hook motif nuclear-localized protein 15 OS=Arabidopsis thaliana OX=3702 GN=AHL15 PE=2 SV=1 && -
AT1G32583	25.1997	14.2935	26.1312	131.32	99.4822	101.294	21.8748	110.699	-2.28597	5.35432e-13	AT1G32583	tapetum determinant protein [Source:NCBI gene (formerly Entrezgene);Acc:3766880] && sp|Q1G3T1|TDL1_ARATH TPD1 protein homolog 1 OS=Arabidopsis thaliana OX=3702 GN=TDL1 PE=2 SV=1 && -
AT5G48410	488.243	483.598	446.661	907.823	1337.77	1004.62	472.834	1083.4	-1.19737	5.52342e-13	GLR1.3	glutamate receptor 1.3 [Source:NCBI gene (formerly Entrezgene);Acc:834896] && sp|Q9FH75|GLR13_ARATH Glutamate receptor 1.3 OS=Arabidopsis thaliana OX=3702 GN=GLR1.3 PE=2 SV=1 && -
AT1G35516	1422.21	1575.86	1574.55	2473.67	3027.66	2694.71	1524.21	2732.01	-0.843051	5.57994e-13	AT1G35516	myb-like transcription factor family protein [Source:NCBI gene (formerly Entrezgene);Acc:5007770] && - && -
AT4G24670	502.418	536.008	537.816	252.649	265.722	195.651	525.414	238.007	1.1407	5.65258e-13	TAR2	tryptophan aminotransferase related 2 [Source:NCBI gene (formerly Entrezgene);Acc:828569] && sp|Q94A02|TAR2_ARATH Tryptophan aminotransferase-related protein 2 OS=Arabidopsis thaliana OX=3702 GN=TAR2 PE=2 SV=1 && PF04864:Allinase
AT3G53190	1331.38	1149.44	1181.98	640.9	451.597	592.503	1220.93	561.666	1.1224	5.69973e-13	AT3G53190	Pectin lyase-like superfamily protein [Source:NCBI gene (formerly Entrezgene);Acc:824485] && sp|Q9SCP2|PLY12_ARATH Probable pectate lyase 12 OS=Arabidopsis thaliana OX=3702 GN=At3g53190 PE=2 SV=2 && PF00544:Pectate lyase
AT2G32190	403.195	327.56	344.567	700.851	1167.61	1067.06	358.441	978.506	-1.44632	5.71154e-13	AT2G32190	cysteine-rich/transmembrane domain A-like protein [Source:NCBI gene (formerly Entrezgene);Acc:817778] && - && -
AT5G26260	10373.3	11415.8	12495.6	5828.05	4680.9	6402.36	11428.2	5637.1	1.01965	5.93857e-13	AT5G26260	TRAF-like family protein [Source:NCBI gene (formerly Entrezgene);Acc:832695] && sp|Q84WU2|UBP13_ARATH Ubiquitin C-terminal hydrolase 13 OS=Arabidopsis thaliana OX=3702 GN=UBP13 PE=1 SV=1 && PF00917:MATH domain
AT4G12880	1659.5	1700.93	1629.86	1023.44	812.874	811.742	1663.43	882.686	0.914428	5.96268e-13	ENODL19	early nodulin-like protein 19 [Source:NCBI gene (formerly Entrezgene);Acc:826900] && sp|Q39131|LAML_ARATH Lamin-like protein OS=Arabidopsis thaliana OX=3702 GN=At5g15350 PE=2 SV=1 && PF02298:Plastocyanin-like domain
AT5G58010	1596.5	1585.39	1383.74	675.158	878.323	745.138	1521.88	766.206	0.988705	6.13702e-13	LRL3	LJRHL1-like 3 [Source:NCBI gene (formerly Entrezgene);Acc:835913] && sp|Q9LSQ3|LRL3_ARATH Transcription factor LRL3 OS=Arabidopsis thaliana OX=3702 GN=LRL3 PE=2 SV=1 && PF00010:Helix-loop-helix DNA-binding domain
AT2G46660	104.999	83.379	105.74	234.093	308.918	387.139	98.0392	310.05	-1.64959	6.48846e-13	CYP78A6	cytochrome P450, family 78, subfamily A, polypeptide 6 [Source:NCBI gene (formerly Entrezgene);Acc:819278] && sp|Q9ZNR0|C78A6_ARATH Cytochrome P450 78A6 OS=Arabidopsis thaliana OX=3702 GN=CYP78A6 PE=2 SV=1 && PF00067:Cytochrome P450
AT4G11110	1355.01	1326.92	1288.33	2031.18	2103.53	2221.54	1323.42	2118.75	-0.678949	6.66606e-13	SPA2	SPA1-related 2 [Source:NCBI gene (formerly Entrezgene);Acc:826712] && sp|Q9T014|SPA2_ARATH Protein SPA1-RELATED 2 OS=Arabidopsis thaliana OX=3702 GN=SPA2 PE=1 SV=2 && -
AT2G19410	191.622	191.772	138.556	406.807	424.108	421.829	173.983	417.581	-1.26944	6.90938e-13	AT2G19410	U-box domain-containing protein kinase family protein [Source:NCBI gene (formerly Entrezgene);Acc:816460] && sp|Q8S8S7|PUB34_ARATH U-box domain-containing protein 34 OS=Arabidopsis thaliana OX=3702 GN=PUB34 PE=3 SV=1 && PF07714:Protein tyrosine kinase|PF04564:U-box domain
AT5G38020	6681.06	6210.54	5066.41	2256.71	3200.45	2560.11	5986	2672.42	1.16316	7.10781e-13	AT5G38020	S-adenosyl-L-methionine-dependent methyltransferases superfamily protein [Source:NCBI gene (formerly Entrezgene);Acc:833781] && sp|Q6XMI3|BSMT1_ARATH Salicylate/benzoate carboxyl methyltransferase OS=Arabidopsis thaliana OX=3702 GN=BSMT1 PE=1 SV=1 && PF03492:SAM dependent carboxyl methyltransferase
AT5G42210	435.219	496.701	533.562	162.723	229.071	140.147	488.494	177.314	1.45884	7.13394e-13	AT5G42210	Major facilitator superfamily protein [Source:NCBI gene (formerly Entrezgene);Acc:834226] && - && PF07690:Major Facilitator Superfamily
AT1G65900	236.772	248.946	298.382	84.2163	98.1732	55.5038	261.366	79.2978	1.7196	7.39445e-13	AT1G65900	plant/protein [Source:NCBI gene (formerly Entrezgene);Acc:842902] && - && -
AT2G06850	1757.15	1724.75	1607.98	1006.31	744.808	807.58	1696.63	852.9	0.992812	7.63931e-13	XTH4	xyloglucan endotransglucosylase/hydrolase 4 [Source:NCBI gene (formerly Entrezgene);Acc:815247] && sp|Q39099|XTH4_ARATH Xyloglucan endotransglucosylase/hydrolase protein 4 OS=Arabidopsis thaliana OX=3702 GN=XTH4 PE=1 SV=1 && PF06955:Xyloglucan endo-transglycosylase (XET) C-terminus|PF00722:Glycosyl hydrolases family 16
AT2G25440	33.5995	39.3072	30.9928	102.772	161.004	155.411	34.6332	139.729	-2.03159	7.81051e-13	RLP20	receptor like protein 20 [Source:NCBI gene (formerly Entrezgene);Acc:817082] && sp|Q9SKK5|RLP20_ARATH Receptor-like protein 20 OS=Arabidopsis thaliana OX=3702 GN=RLP20 PE=3 SV=1 && PF13855:Leucine rich repeat
AT2G24260	1427.98	1380.52	1406.83	2572.16	3056.46	4082.3	1405.11	3236.98	-1.20378	7.81051e-13	LRL1	LJRHL1-like 1 [Source:NCBI gene (formerly Entrezgene);Acc:816961] && sp|Q9ZUG9|LRL1_ARATH Transcription factor LRL1 OS=Arabidopsis thaliana OX=3702 GN=LRL1 PE=1 SV=1 && PF00010:Helix-loop-helix DNA-binding domain
AT4G16620	211.047	258.475	322.082	84.2163	83.7745	79.0928	263.868	82.3612	1.67933	8.00957e-13	UMAMIT8	nodulin MtN21 /EamA-like transporter family protein [Source:NCBI gene (formerly Entrezgene);Acc:827363] && sp|F4JMI7|WTR34_ARATH WAT1-related protein At4g16620 OS=Arabidopsis thaliana OX=3702 GN=At4g16620 PE=2 SV=1 && PF00892:EamA-like transporter family
AT3G13650	894.063	1051.77	1074.42	495.306	485.63	352.449	1006.75	444.462	1.17838	8.35843e-13	AT3G13650	Disease resistance-responsive (dirigent-like protein) family protein [Source:NCBI gene (formerly Entrezgene);Acc:820569] && sp|Q9LID5|DIR7_ARATH Dirigent protein 7 OS=Arabidopsis thaliana OX=3702 GN=DIR7 PE=2 SV=1 && PF03018:Dirigent-like protein
AT4G35420	585.367	500.274	427.822	176.997	214.672	220.627	504.488	204.099	1.30558	8.37623e-13	DRL1	dihydroflavonol 4-reductase-like1 [Source:NCBI gene (formerly Entrezgene);Acc:829695] && sp|Q500U8|TKPR1_ARATH Tetraketide alpha-pyrone reductase 1 OS=Arabidopsis thaliana OX=3702 GN=TKPR1 PE=1 SV=1 && PF01370:NAD dependent epimerase/dehydratase family
AT2G18090	1983.95	1891.51	1813.99	3034.64	3069.55	2886.2	1896.48	2996.8	-0.659881	8.51027e-13	AT2G18090	PHD finger family protein / SWIB complex BAF60b domain-containing protein / GYF domain-containing protein [Source:NCBI gene (formerly Entrezgene);Acc:816321] && sp|Q9SD34|C3H44_ARATH Zinc finger CCCH domain-containing protein 44 OS=Arabidopsis thaliana OX=3702 GN=At3g51120 PE=2 SV=3 && PF02213:GYF domain|PF02201:SWIB/MDM2 domain
AT5G10625	731.84	740.882	681.234	1177.6	1332.54	1459.75	717.985	1323.3	-0.883399	8.56759e-13	AT5G10625	flowering-promoting factor-like protein [Source:NCBI gene (formerly Entrezgene);Acc:2745983] && sp|Q9LXB5|FLP2_ARATH Flowering-promoting factor 1-like protein 2 OS=Arabidopsis thaliana OX=3702 GN=FLP2 PE=2 SV=1 && -
AT2G46890	1107.74	1035.09	982.046	568.103	510.501	405.177	1041.62	494.594	1.07503	8.60821e-13	AT2G46890	3-oxo-5-alpha-steroid 4-dehydrogenase (DUF1295) [Source:NCBI gene (formerly Entrezgene);Acc:819302] && sp|O74507|YJD4_SCHPO Uncharacterized protein C594.04c OS=Schizosaccharomyces pombe (strain 972 / ATCC 24843) OX=284812 GN=SPCC594.04c PE=3 SV=2 && PF06966:Protein of unknown function (DUF1295)
AT4G36980	3793.07	4336.9	4129.94	6928.57	6292.25	7073.95	4086.64	6764.93	-0.727824	8.60821e-13	AT4G36980	CLK4-associating serine/arginine-rich protein [Source:NCBI gene (formerly Entrezgene);Acc:829852] && - && PF09750:Alternative splicing regulator
AT1G22930	12207.7	12225.7	10523	18614.6	22429.3	20913.8	11652.1	20652.6	-0.825878	8.62812e-13	AT1G22930	T-complex protein 11 [Source:NCBI gene (formerly Entrezgene);Acc:838900] && - && PF05794:T-complex protein 11
AT2G04190	198.447	204.874	233.357	48.5314	82.4655	48.5658	212.226	59.8542	1.82121	8.75792e-13	AT2G04190	TRAF-like family protein [Source:NCBI gene (formerly Entrezgene);Acc:814956] && sp|Q84WU2|UBP13_ARATH Ubiquitin C-terminal hydrolase 13 OS=Arabidopsis thaliana OX=3702 GN=UBP13 PE=1 SV=1 && PF00917:MATH domain
AT3G05020	2861.74	2787.24	2516.49	1555.86	1518.41	1216.92	2721.82	1430.4	0.927955	9.13687e-13	ACP1	acyl carrier protein 1 [Source:NCBI gene (formerly Entrezgene);Acc:819664] && sp|P11829|ACP1_ARATH Acyl carrier protein 1, chloroplastic OS=Arabidopsis thaliana OX=3702 GN=ACP1 PE=1 SV=1 && PF00550:Phosphopantetheine attachment site
AT1G10670	7549.4	7837.62	7539.15	5262.8	4776.46	4913.47	7642.06	4984.24	0.616484	9.36389e-13	ACLA-1	ATP-citrate lyase A-1 [Source:NCBI gene (formerly Entrezgene);Acc:837610] && sp|Q9SGY2|ACLA1_ARATH ATP-citrate synthase alpha chain protein 1 OS=Arabidopsis thaliana OX=3702 GN=ACLA-1 PE=1 SV=1 && PF08442:ATP-grasp domain|PF16114:ATP citrate lyase citrate-binding
AT5G49660	1581.8	1356.7	1192.92	2575.02	2984.47	2605.9	1377.14	2721.8	-0.982422	9.3726e-13	XIP1	Leucine-rich repeat transmembrane protein kinase family protein [Source:NCBI gene (formerly Entrezgene);Acc:835028] && sp|Q9FGL5|CEPR1_ARATH Receptor protein-tyrosine kinase CEPR1 OS=Arabidopsis thaliana OX=3702 GN=CEPR1 PE=1 SV=1 && PF00069:Protein kinase domain|PF13855:Leucine rich repeat|PF08263:Leucine rich repeat N-terminal domain
AT4G27180	2373.49	2382.26	2250.93	1520.17	1445.11	1359.84	2335.56	1441.71	0.695732	9.3824e-13	ATK2	kinesin 2 [Source:NCBI gene (formerly Entrezgene);Acc:828826] && sp|P46864|KN14M_ARATH Kinesin-like protein KIN-14M OS=Arabidopsis thaliana OX=3702 GN=KIN14M PE=1 SV=1 && PF00225:Kinesin motor domain
AT2G39580	1570.25	1534.17	1612.23	2643.53	2366.63	2573.99	1572.22	2528.05	-0.684295	9.41525e-13	AT2G39580	zinc finger C3H1 domain protein [Source:NCBI gene (formerly Entrezgene);Acc:818543] && - && PF10650:Putative zinc-finger domain
AT5G01490	1086.21	1086.31	967.461	1739.99	1950.37	1741.43	1046.66	1810.6	-0.791984	9.623e-13	CAX4	cation exchanger 4 [Source:NCBI gene (formerly Entrezgene);Acc:831754] && sp|Q945S5|CAX4_ARATH Vacuolar cation/proton exchanger 4 OS=Arabidopsis thaliana OX=3702 GN=CAX4 PE=1 SV=2 && PF01699:Sodium/calcium exchanger protein
AT5G05840	263.021	294.209	227.28	55.6684	98.1732	47.1782	261.504	67.0066	1.9557	9.64401e-13	AT5G05840	replication factor C subunit, putative (DUF620) [Source:NCBI gene (formerly Entrezgene);Acc:830469] && - && PF04788:Protein of unknown function (DUF620)
AT4G03100	383.245	303.738	339.098	157.013	115.19	122.108	342.027	131.437	1.38707	9.68058e-13	AT4G03100	Rho GTPase activating protein with PAK-box/P21-Rho-binding domain-containing protein [Source:NCBI gene (formerly Entrezgene);Acc:828092] && sp|F4JI46|RGAP2_ARATH Rho GTPase-activating protein 2 OS=Arabidopsis thaliana OX=3702 GN=ROPGAP2 PE=1 SV=1 && PF00620:RhoGAP domain
AT3G13784	281.921	207.256	175.018	1.42739	0	1.38759	221.399	0.938329	7.92013	9.68058e-13	CWINV5	cell wall invertase 5 [Source:NCBI gene (formerly Entrezgene);Acc:820590] && sp|Q9LIB9|INV5_ARATH Beta-fructofuranosidase, insoluble isoenzyme CWINV5 OS=Arabidopsis thaliana OX=3702 GN=CWINV5 PE=2 SV=2 && PF00251:Glycosyl hydrolases family 32 N-terminal domain|PF08244:Glycosyl hydrolases family 32 C terminal
AT2G43510	648.891	515.759	362.798	2359.48	5099.77	3824.21	509.149	3761.15	-2.88493	9.81121e-13	TI1	trypsin inhibitor protein 1 [Source:NCBI gene (formerly Entrezgene);Acc:818952] && sp|Q42328|DF195_ARATH Defensin-like protein 195 OS=Arabidopsis thaliana OX=3702 GN=ATTI1 PE=1 SV=3 && -
AT1G07530	1718.83	1664.01	1670.57	2626.41	3086.57	3324.67	1684.47	3012.55	-0.838538	1.03358e-12	SCL14	SCARECROW-like 14 [Source:NCBI gene (formerly Entrezgene);Acc:837267] && sp|Q9XE58|SCL14_ARATH Scarecrow-like protein 14 OS=Arabidopsis thaliana OX=3702 GN=SCL14 PE=1 SV=2 && PF03514:GRAS domain family
AT2G40480	1091.99	1080.35	974.146	589.514	429.344	425.991	1048.83	481.616	1.12342	1.03378e-12	AT2G40480	WEB family protein (DUF827) [Source:NCBI gene (formerly Entrezgene);Acc:818643] && sp|Q5XVC7|Y2048_ARATH WEB family protein At2g40480 OS=Arabidopsis thaliana OX=3702 GN=At2g40480 PE=2 SV=1 && PF05701:Weak chloroplast movement under blue light
AT2G26250	1674.73	1511.54	1222.7	615.207	698.993	743.75	1469.66	685.984	1.09888	1.03731e-12	KCS10	3-ketoacyl-CoA synthase 10 [Source:NCBI gene (formerly Entrezgene);Acc:817165] && sp|Q570B4|KCS10_ARATH 3-ketoacyl-CoA synthase 10 OS=Arabidopsis thaliana OX=3702 GN=FDH PE=1 SV=2 && PF08392:FAE1/Type III polyketide synthase-like protein|PF08541:3-Oxoacyl-[acyl-carrier-protein (ACP)] synthase III C terminal
AT1G66130	40.4245	47.6451	52.87	138.457	153.15	163.736	46.9799	151.781	-1.69769	1.15697e-12	AT1G66130	NAD(P)-binding Rossmann-fold superfamily protein [Source:NCBI gene (formerly Entrezgene);Acc:842927] && sp|Q9SZ83|Y4967_ARATH Uncharacterized oxidoreductase At4g09670 OS=Arabidopsis thaliana OX=3702 GN=At4g09670 PE=1 SV=1 && PF01408:Oxidoreductase family, NAD-binding Rossmann fold
AT4G18570	474.069	424.042	426.607	229.81	195.037	183.162	441.572	202.67	1.12685	1.17194e-12	AT4G18570	Tetratricopeptide repeat (TPR)-like superfamily protein [Source:NCBI gene (formerly Entrezgene);Acc:827588] && sp|Q9LI74|CHUP1_ARATH Protein CHUP1, chloroplastic OS=Arabidopsis thaliana OX=3702 GN=CHUP1 PE=1 SV=1 && -
AT2G43590	3033.41	2587.13	1984.15	688.004	1107.39	967.153	2534.9	920.85	1.46043	1.18283e-12	AT2G43590	Chitinase family protein [Source:NCBI gene (formerly Entrezgene);Acc:818961] && sp|O24658|CHI59_ARATH Endochitinase At2g43590 OS=Arabidopsis thaliana OX=3702 GN=At2g43590 PE=2 SV=1 && PF00187:Chitin recognition protein|PF00182:Chitinase class I
AT1G09970	10121.9	9551.66	9059.62	14646.5	15371.3	14446.2	9577.71	14821.3	-0.629882	1.19843e-12	LRR XI-23	Leucine-rich receptor-like protein kinase family protein [Source:NCBI gene (formerly Entrezgene);Acc:837531] && sp|F4I2N7|RLK7_ARATH Receptor-like protein kinase 7 OS=Arabidopsis thaliana OX=3702 GN=RLK7 PE=1 SV=1 && PF08263:Leucine rich repeat N-terminal domain|PF00069:Protein kinase domain|PF13855:Leucine rich repeat
AT1G32180	8.92488	14.2935	12.7617	81.3615	77.2296	63.8293	11.9934	74.1401	-2.67154	1.21966e-12	CSLD6	cellulose synthase-like D6 [Source:NCBI gene (formerly Entrezgene);Acc:840110] && sp|Q9FVR3|CSLD6_ARATH Putative cellulose synthase-like protein D6 OS=Arabidopsis thaliana OX=3702 GN=CSLD6 PE=3 SV=1 && PF03552:Cellulose synthase
AT1G69252	1119.28	1251.88	1245.79	1961.24	2405.9	2542.07	1205.65	2303.07	-0.934927	1.24736e-12	AT1G69252	ncRNA [Source:NCBI gene (formerly Entrezgene);Acc:6240760] && - && -
AT3G58000	93.4487	104.819	63.201	2.85479	10.4718	4.16278	87.1563	5.82979	3.87224	1.25488e-12	AT3G58000	VQ motif-containing protein [Source:NCBI gene (formerly Entrezgene);Acc:824969] && sp|Q9M2P8|VQ25_ARATH VQ motif-containing protein 25 OS=Arabidopsis thaliana OX=3702 GN=VQ25 PE=3 SV=1 && PF05678:VQ motif
AT1G73860	810.064	944.565	703.111	393.961	382.221	310.821	819.247	362.334	1.17369	1.26765e-12	AT1G73860	P-loop containing nucleoside triphosphate hydrolases superfamily protein [Source:NCBI gene (formerly Entrezgene);Acc:843722] && sp|Q0WN69|KN14P_ARATH Kinesin-like protein KIN-14P OS=Arabidopsis thaliana OX=3702 GN=KIN14P PE=2 SV=1 && PF00225:Kinesin motor domain
AT1G15750	5704.57	5273.13	5472.35	8164.7	8119.58	8500.4	5483.35	8261.56	-0.590841	1.28985e-12	TPL	Transducin family protein / WD-40 repeat family protein [Source:NCBI gene (formerly Entrezgene);Acc:838144] && sp|Q94AI7|TPL_ARATH Protein TOPLESS OS=Arabidopsis thaliana OX=3702 GN=TPL PE=1 SV=1 && -
AT1G72650	1063.64	1057.72	1031.88	1604.39	1705.6	1735.88	1051.08	1681.96	-0.678605	1.30117e-12	TRFL6	TRF-like 6 [Source:NCBI gene (formerly Entrezgene);Acc:843597] && - && PF00249:Myb-like DNA-binding domain
AT5G01040	1562.9	1621.13	1606.16	1029.15	934.609	894.998	1596.73	952.919	0.744525	1.31007e-12	LAC8	laccase 8 [Source:NCBI gene (formerly Entrezgene);Acc:831877] && sp|Q9LFD2|LAC8_ARATH Laccase-8 OS=Arabidopsis thaliana OX=3702 GN=LAC8 PE=2 SV=1 && PF07732:Multicopper oxidase|PF07731:Multicopper oxidase|PF00394:Multicopper oxidase
AT3G27260	2076.35	2045.17	2080.77	3096.02	3653.35	3585.54	2067.43	3444.97	-0.736612	1.39839e-12	GTE8	global transcription factor group E8 [Source:NCBI gene (formerly Entrezgene);Acc:822345] && sp|Q9LK27|GTE8_ARATH Transcription factor GTE8 OS=Arabidopsis thaliana OX=3702 GN=GTE8 PE=2 SV=2 && PF17035:Bromodomain extra-terminal - transcription regulation|PF00439:Bromodomain
AT3G16360	1.57498	3.57339	3.03851	44.2492	51.0501	49.9534	2.72896	48.4176	-4.24803	1.43238e-12	AHP4	HPT phosphotransmitter 4 [Source:NCBI gene (formerly Entrezgene);Acc:820883] && sp|Q9LU15|AHP4_ARATH Histidine-containing phosphotransfer protein 4 OS=Arabidopsis thaliana OX=3702 GN=AHP4 PE=1 SV=2 && PF01627:Hpt domain
AT1G19650	332.321	308.502	259.489	92.7806	128.28	81.868	300.104	100.976	1.56789	1.50259e-12	AT1G19650	Sec14p-like phosphatidylinositol transfer family protein [Source:NCBI gene (formerly Entrezgene);Acc:838552] && sp|F4HP88|SFH4_ARATH Phosphatidylinositol/phosphatidylcholine transfer protein SFH4 OS=Arabidopsis thaliana OX=3702 GN=SFH4 PE=2 SV=1 && PF00650:CRAL/TRIO domain
AT5G23050	1293.58	1099.41	1113.31	2310.95	2987.08	4232.16	1168.77	3176.73	-1.44193	1.55935e-12	AAE17	acyl-activating enzyme 17 [Source:NCBI gene (formerly Entrezgene);Acc:832369] && sp|F4KBF3|AAE17_ARATH Probable acyl-activating enzyme 17, peroxisomal OS=Arabidopsis thaliana OX=3702 GN=AAE17 PE=2 SV=1 && PF00501:AMP-binding enzyme
AT4G04900	102.899	151.273	112.425	14.2739	28.7975	20.8139	122.199	21.2951	2.50087	1.57933e-12	RIC10	ROP-interactive CRIB motif-containing protein 10 [Source:NCBI gene (formerly Entrezgene);Acc:825829] && sp|Q9M0Y9|RIC10_ARATH CRIB domain-containing protein RIC10 OS=Arabidopsis thaliana OX=3702 GN=RIC10 PE=2 SV=1 && PF00786:P21-Rho-binding domain
AT1G34040	1120.86	1260.21	1174.69	699.423	676.741	596.665	1185.25	657.61	0.847971	1.61582e-12	AT1G34040	Pyridoxal phosphate (PLP)-dependent transferases superfamily protein [Source:NCBI gene (formerly Entrezgene);Acc:840301] && sp|Q9FE98|TAR3_ARATH Tryptophan aminotransferase-related protein 3 OS=Arabidopsis thaliana OX=3702 GN=TAR3 PE=3 SV=1 && PF04863:Alliinase EGF-like domain|PF04864:Allinase
AT1G24180	8930.13	9084.74	8505.39	5676.75	6038.31	5925.03	8840.09	5880.03	0.587986	1.62212e-12	IAR4	Thiamin diphosphate-binding fold (THDP-binding) superfamily protein [Source:NCBI gene (formerly Entrezgene);Acc:839031] && sp|Q8H1Y0|ODPA2_ARATH Pyruvate dehydrogenase E1 component subunit alpha-2, mitochondrial OS=Arabidopsis thaliana OX=3702 GN=IAR4 PE=1 SV=2 && PF00676:Dehydrogenase E1 component
AT1G70210	1281.51	1230.44	1111.49	421.081	623.073	581.402	1207.81	541.852	1.15527	1.62212e-12	CYCD1;1	CYCLIN D1;1 [Source:NCBI gene (formerly Entrezgene);Acc:843357] && sp|P42751|CCD11_ARATH Cyclin-D1-1 OS=Arabidopsis thaliana OX=3702 GN=CYCD1-1 PE=1 SV=3 && -
AT1G06620	1128.21	1145.87	1236.07	665.166	560.242	681.309	1170.05	635.572	0.881615	1.62212e-12	AT1G06620	2-oxoglutarate (2OG) and Fe(II)-dependent oxygenase superfamily protein [Source:NCBI gene (formerly Entrezgene);Acc:837171] && sp|Q84MB3|ACCH1_ARATH 1-aminocyclopropane-1-carboxylate oxidase homolog 1 OS=Arabidopsis thaliana OX=3702 GN=At1g06620 PE=2 SV=1 && PF14226:non-haem dioxygenase in morphine synthesis N-terminal|PF03171:2OG-Fe(II) oxygenase superfamily
AT2G40460	571.192	575.315	627.148	1437.39	1415	1014.33	591.218	1288.91	-1.12384	1.68818e-12	AT2G40460	Major facilitator superfamily protein [Source:NCBI gene (formerly Entrezgene);Acc:818640] && sp|Q8VZR7|PTR30_ARATH Protein NRT1/ PTR FAMILY 5.1 OS=Arabidopsis thaliana OX=3702 GN=NPF5.1 PE=2 SV=2 && PF00854:POT family
AT1G76160	3028.68	2942.09	2885.98	1874.17	1467.36	1599.9	2952.25	1647.14	0.84236	1.75154e-12	sks5	SKU5 similar 5 [Source:NCBI gene (formerly Entrezgene);Acc:843948] && sp|Q00624|ASOL_BRANA L-ascorbate oxidase homolog OS=Brassica napus OX=3708 GN=Bp10 PE=2 SV=1 && PF07731:Multicopper oxidase|PF00394:Multicopper oxidase|PF07732:Multicopper oxidase
AT1G62280	121.273	125.068	114.856	28.5479	30.1065	30.5271	120.399	29.7271	2.01488	1.79084e-12	SLAH1	SLAC1 homologue 1 [Source:NCBI gene (formerly Entrezgene);Acc:842525] && sp|Q5E930|SLAH1_ARATH S-type anion channel SLAH1 OS=Arabidopsis thaliana OX=3702 GN=SLAH1 PE=2 SV=1 && PF03595:Voltage-dependent anion channel
AT4G21280	307.646	359.721	368.875	147.022	136.134	158.186	345.414	147.114	1.22937	1.82883e-12	PSBQA	photosystem II subunit QA [Source:NCBI gene (formerly Entrezgene);Acc:827877] && sp|Q9XFT3|PSBQ1_ARATH Oxygen-evolving enhancer protein 3-1, chloroplastic OS=Arabidopsis thaliana OX=3702 GN=PSBQ1 PE=1 SV=3 && PF05757:Oxygen evolving enhancer protein 3 (PsbQ)
AT1G63440	2603.44	2618.1	2517.1	3988.14	5118.1	4991.17	2579.55	4699.14	-0.865567	1.83579e-12	HMA5	heavy metal atpase 5 [Source:NCBI gene (formerly Entrezgene);Acc:842650] && sp|Q9SH30|HMA5_ARATH Probable copper-transporting ATPase HMA5 OS=Arabidopsis thaliana OX=3702 GN=HMA5 PE=1 SV=2 && PF00122:E1-E2 ATPase|PF00702:haloacid dehalogenase-like hydrolase|PF00403:Heavy-metal-associated domain
AT2G02680	678.291	758.749	715.873	392.533	401.856	353.836	717.637	382.742	0.903901	1.84435e-12	AT2G02680	Cysteine/Histidine-rich C1 domain family protein [Source:NCBI gene (formerly Entrezgene);Acc:814797] && - && PF03107:C1 domain
AT1G69880	163.273	141.744	121.54	37.1123	37.9603	33.3023	142.186	36.1249	1.97758	1.95635e-12	TH8	thioredoxin H-type 8 [Source:NCBI gene (formerly Entrezgene);Acc:843324] && sp|Q9CAS1|TRXH8_ARATH Thioredoxin H8 OS=Arabidopsis thaliana OX=3702 GN=TRX8 PE=2 SV=1 && PF00085:Thioredoxin
AT3G53750	822.664	718.25	780.897	438.21	346.879	391.301	773.937	392.13	0.984632	2.05486e-12	ACT3	actin 3 [Source:NCBI gene (formerly Entrezgene);Acc:824542] && sp|P0CJ46|ACT1_ARATH Actin-1 OS=Arabidopsis thaliana OX=3702 GN=ACT1 PE=1 SV=1 && PF00022:Actin
AT2G29490	1883.15	1892.7	1761.12	2971.83	4085.32	3765.93	1845.66	3607.69	-0.967411	2.08934e-12	GSTU1	glutathione S-transferase TAU 1 [Source:NCBI gene (formerly Entrezgene);Acc:817498] && sp|Q9ZW30|GSTU1_ARATH Glutathione S-transferase U1 OS=Arabidopsis thaliana OX=3702 GN=GSTU1 PE=2 SV=1 && PF02798:Glutathione S-transferase, N-terminal domain|PF13410:Glutathione S-transferase, C-terminal domain
AT5G17040	60.8992	34.5427	43.1468	385.396	188.493	180.387	46.1962	251.425	-2.42245	2.20971e-12	AT5G17040	UDP-Glycosyltransferase superfamily protein [Source:NCBI gene (formerly Entrezgene);Acc:831567] && sp|Q9LFJ9|U78D4_ARATH UDP-glycosyltransferase 78D4 OS=Arabidopsis thaliana OX=3702 GN=UGT78D4 PE=2 SV=2 && -
AT5G48010	11495.2	10046	8159.61	3077.46	4403.4	4667.87	9900.28	4049.57	1.28962	2.20971e-12	THAS1	thalianol synthase 1 [Source:NCBI gene (formerly Entrezgene);Acc:834852] && sp|Q9FI37|PEN4_ARATH Thalianol synthase 1 OS=Arabidopsis thaliana OX=3702 GN=THAS1 PE=1 SV=2 && PF13249:Squalene-hopene cyclase N-terminal domain|PF13243:Squalene-hopene cyclase C-terminal domain
AT5G57200	121.798	135.789	91.1552	8.56437	24.8706	19.4263	116.247	17.6204	2.70467	2.21014e-12	AT5G57200	ENTH/ANTH/VHS superfamily protein [Source:NCBI gene (formerly Entrezgene);Acc:835826] && sp|Q9LVD8|CAP7_ARATH Putative clathrin assembly protein At5g57200 OS=Arabidopsis thaliana OX=3702 GN=At5g57200 PE=3 SV=1 && PF07651:ANTH domain
AT4G39330	149.098	148.891	156.179	52.8136	31.4154	41.6278	151.389	41.9523	1.85814	2.21014e-12	CAD9	cinnamyl alcohol dehydrogenase 9 [Source:NCBI gene (formerly Entrezgene);Acc:830088] && sp|P42734|CADH9_ARATH Probable cinnamyl alcohol dehydrogenase 9 OS=Arabidopsis thaliana OX=3702 GN=CAD9 PE=2 SV=2 && PF08240:Alcohol dehydrogenase GroES-like domain|PF00107:Zinc-binding dehydrogenase
AT4G38830	219.447	202.492	193.249	392.533	484.321	432.929	205.063	436.595	-1.08917	2.28334e-12	CRK26	cysteine-rich RLK (RECEPTOR-like protein kinase) 26 [Source:NCBI gene (formerly Entrezgene);Acc:830038] && sp|Q9T0J1|CRK26_ARATH Cysteine-rich receptor-like protein kinase 26 OS=Arabidopsis thaliana OX=3702 GN=CRK26 PE=2 SV=1 && PF01657:Salt stress response/antifungal|PF07714:Protein tyrosine kinase
AT3G58490	1007.46	1047	1006.96	1635.79	1610.04	1827.46	1020.47	1691.1	-0.729692	2.28404e-12	SPP1	Phosphatidic acid phosphatase (PAP2) family protein [Source:NCBI gene (formerly Entrezgene);Acc:825018] && sp|Q9M2G7|LPPD_ARATH Lipid phosphate phosphatase delta OS=Arabidopsis thaliana OX=3702 GN=LPPD PE=2 SV=1 && PF01569:PAP2 superfamily
AT1G37130	14144.9	15107.1	17303.1	7089.87	6856.42	4169.72	15518.4	6038.67	1.36167	2.38027e-12	NIA2	nitrate reductase 2 [Source:NCBI gene (formerly Entrezgene);Acc:840630] && sp|P11035|NIA2_ARATH Nitrate reductase [NADH] 2 OS=Arabidopsis thaliana OX=3702 GN=NIA2 PE=1 SV=1 && PF00970:Oxidoreductase FAD-binding domain|PF00173:Cytochrome b5-like Heme/Steroid binding domain|PF00174:Oxidoreductase molybdopterin binding domain|PF03404:Mo-co oxidoreductase dimerisation domain|PF00175:Oxidoreductase NAD-binding domain
AT2G04780	4613.11	4152.27	4020.55	2456.55	2312.96	1838.56	4261.98	2202.69	0.95248	2.41242e-12	FLA7	FASCICLIN-like arabinoogalactan 7 [Source:NCBI gene (formerly Entrezgene);Acc:815021] && sp|Q9SJ81|FLA7_ARATH Fasciclin-like arabinogalactan protein 7 OS=Arabidopsis thaliana OX=3702 GN=FLA7 PE=2 SV=1 && PF02469:Fasciclin domain
AT4G21250	85.0489	106.01	68.0626	12.8465	2.61795	4.16278	86.374	6.54243	3.73626	2.42375e-12	AT4G21250	Sulfite exporter TauE/SafE family protein [Source:NCBI gene (formerly Entrezgene);Acc:827874] && sp|F4JIP9|TAUE5_ARATH Sulfite exporter TauE/SafE family protein 5 OS=Arabidopsis thaliana OX=3702 GN=At4g21250 PE=2 SV=1 && PF01925:Sulfite exporter TauE/SafE
AT5G14610	536.018	478.834	509.254	264.068	214.672	259.48	508.035	246.073	1.05021	2.42777e-12	AT5G14610	DEAD box RNA helicase family protein [Source:NCBI gene (formerly Entrezgene);Acc:831313] && sp|Q9LYJ9|RH46_ARATH DEAD-box ATP-dependent RNA helicase 46 OS=Arabidopsis thaliana OX=3702 GN=RH46 PE=2 SV=2 && PF00270:DEAD/DEAH box helicase|PF00271:Helicase conserved C-terminal domain
AT5G21080	271.421	275.151	234.573	95.6354	95.5553	54.1162	260.382	81.769	1.6683	2.43872e-12	AT5G21080	- && sp|Q10MI0|SRL2_ORYSJ Protein SEMI-ROLLED LEAF 2 OS=Oryza sativa subsp. japonica OX=39947 GN=SRL2 PE=2 SV=1 && -
AT4G22214	838.939	933.845	1095.69	449.629	250.015	326.085	956.156	341.909	1.48525	2.46049e-12	AT4G22214	Defensin-like (DEFL) family protein [Source:NCBI gene (formerly Entrezgene);Acc:828314] && sp|Q7X6T3|DEF99_ARATH Defensin-like protein 99 OS=Arabidopsis thaliana OX=3702 GN=At4g22214 PE=2 SV=1 && -
AT2G39340	1840.63	1868.88	1705.21	2734.89	2934.73	2891.75	1804.91	2853.79	-0.661931	2.48486e-12	SAC3A	SAC3/GANP/Nin1/mts3/eIF-3 p25 family [Source:NCBI gene (formerly Entrezgene);Acc:818519] && sp|F4IUY8|SAC3A_ARATH SAC3 family protein A OS=Arabidopsis thaliana OX=3702 GN=SAC3A PE=1 SV=1 && PF03399:SAC3/GANP family
AT4G14030	3402.48	3250.59	3370.31	5151.47	5826.25	6524.47	3341.13	5834.06	-0.803917	2.50056e-12	SBP1	selenium-binding protein 1 [Source:NCBI gene (formerly Entrezgene);Acc:827039] && sp|O23264|SEBP1_ARATH Selenium-binding protein 1 OS=Arabidopsis thaliana OX=3702 GN=SBP1 PE=1 SV=1 && PF05694:56kDa selenium binding protein (SBP56)
AT5G38610	452.019	464.54	435.114	226.956	226.453	233.116	450.558	228.841	0.975693	2.5352e-12	AT5G38610	Plant invertase/pectin methylesterase inhibitor superfamily protein [Source:NCBI gene (formerly Entrezgene);Acc:833851] && - && PF04043:Plant invertase/pectin methylesterase inhibitor
AT3G62730	118.123	114.348	117.894	22.8383	34.0334	23.5891	116.789	26.8203	2.11789	2.53731e-12	AT3G62730	desiccation-like protein [Source:NCBI gene (formerly Entrezgene);Acc:825448] && sp|P22242|DRPE_CRAPL Desiccation-related protein PCC13-62 OS=Craterostigma plantagineum OX=4153 PE=2 SV=1 && PF13668:Ferritin-like domain
AT5G11230	1363.93	1345.98	1318.1	822.179	841.672	843.657	1342.67	835.836	0.68371	2.54245e-12	AT5G11230	Nucleotide-sugar transporter family protein [Source:NCBI gene (formerly Entrezgene);Acc:830993] && sp|Q9LFN3|PT511_ARATH Probable sugar phosphate/phosphate translocator At5g11230 OS=Arabidopsis thaliana OX=3702 GN=At5g11230 PE=2 SV=1 && PF03151:Triose-phosphate Transporter family
AT3G52460	435.744	463.349	432.684	219.819	222.526	228.953	443.926	223.766	0.985632	2.63563e-12	AT3G52460	hydroxyproline-rich glycoprotein family protein [Source:NCBI gene (formerly Entrezgene);Acc:824411] && - && -
AT5G50940	12.0748	8.3379	11.5463	55.6684	92.9373	76.3177	10.653	74.9745	-2.77706	2.64749e-12	AT5G50940	RNA-binding KH domain-containing protein [Source:NCBI gene (formerly Entrezgene);Acc:3771483] && - && -
AT2G46130	179.548	196.536	137.341	42.8218	53.668	33.3023	171.141	43.264	1.97465	2.64885e-12	WRKY43	WRKY DNA-binding protein 43 [Source:NCBI gene (formerly Entrezgene);Acc:819220] && sp|Q8GY11|WRK43_ARATH Probable WRKY transcription factor 43 OS=Arabidopsis thaliana OX=3702 GN=WRKY43 PE=1 SV=1 && PF03106:WRKY DNA -binding domain
AT5G67070	392.17	356.147	358.544	184.134	168.858	163.736	368.954	172.243	1.10211	2.69176e-12	RALFL34	ralf-like 34 [Source:NCBI gene (formerly Entrezgene);Acc:836842] && sp|Q9FHA6|RLF34_ARATH Protein RALF-like 34 OS=Arabidopsis thaliana OX=3702 GN=RALFL34 PE=2 SV=1 && PF05498:Rapid ALkalinization Factor (RALF)
AT1G03920	671.466	680.134	543.893	288.334	316.772	244.217	631.831	283.107	1.15558	2.70276e-12	AT1G03920	Protein kinase family protein [Source:NCBI gene (formerly Entrezgene);Acc:839369] && sp|Q9Y2H1|ST38L_HUMAN Serine/threonine-protein kinase 38-like OS=Homo sapiens OX=9606 GN=STK38L PE=1 SV=3 && PF00069:Protein kinase domain|PF00433:Protein kinase C terminal domain
AT5G08790	2301.57	2183.34	1945.86	3548.5	4792.16	4841.31	2143.59	4393.99	-1.03569	2.73461e-12	ATAF2	NAC (No Apical Meristem) domain transcriptional regulator superfamily protein [Source:NCBI gene (formerly Entrezgene);Acc:830779] && sp|Q9C598|NAC81_ARATH Protein ATAF2 OS=Arabidopsis thaliana OX=3702 GN=NAC081 PE=1 SV=1 && PF02365:No apical meristem (NAM) protein
AT2G16850	389.545	308.502	346.998	158.441	136.134	148.473	348.348	147.682	1.24533	2.76121e-12	PIP2;8	plasma membrane intrinsic protein 2;8 [Source:NCBI gene (formerly Entrezgene);Acc:816186] && sp|Q9ZVX8|PIP28_ARATH Probable aquaporin PIP2-8 OS=Arabidopsis thaliana OX=3702 GN=PIP2-8 PE=1 SV=1 && PF00230:Major intrinsic protein
AT3G22830	123.373	246.564	120.933	32.8301	18.3257	16.6511	163.623	22.6023	2.84926	2.81172e-12	HSFA6B	heat shock transcription factor A6B [Source:NCBI gene (formerly Entrezgene);Acc:821854] && sp|Q9LUH8|HFA6B_ARATH Heat stress transcription factor A-6b OS=Arabidopsis thaliana OX=3702 GN=HSFA6b PE=2 SV=1 && PF00447:HSF-type DNA-binding
AT2G38860	2304.19	2302.45	2064.36	4359.26	4940.08	7418.08	2223.67	5572.47	-1.32554	2.81694e-12	YLS5	Class I glutamine amidotransferase-like superfamily protein [Source:NCBI gene (formerly Entrezgene);Acc:818470] && sp|Q9ZV19|DJ1E_ARATH DJ-1 protein homolog E OS=Arabidopsis thaliana OX=3702 GN=DJ1E PE=1 SV=1 && PF01965:DJ-1/PfpI family
AT5G14730	482.994	534.817	547.539	880.702	954.244	922.75	521.783	919.232	-0.819399	2.831e-12	AT5G14730	- && - && -
AT5G38900	777.515	795.674	538.424	1435.96	1955.61	2224.31	703.871	1871.96	-1.41301	2.94243e-12	AT5G38900	Thioredoxin superfamily protein [Source:NCBI gene (formerly Entrezgene);Acc:833882] && - && PF01323:DSBA-like thioredoxin domain
AT1G11300	289.796	223.932	198.111	515.289	789.313	660.495	237.28	655.032	-1.46205	2.94542e-12	AT1G11300	G-type lectin S-receptor-like Serine/Threonine-kinase [Source:NCBI gene (formerly Entrezgene);Acc:837672] && sp|Q9SXB4|Y1130_ARATH G-type lectin S-receptor-like serine/threonine-protein kinase At1g11300 OS=Arabidopsis thaliana OX=3702 GN=At1g11300 PE=2 SV=1 && PF08276:PAN-like domain|PF01453:D-mannose binding lectin|PF11883:Domain of unknown function (DUF3403)|PF00954:S-locus glycoprotein domain|PF07714:Protein tyrosine kinase
AT1G31280	1057.34	1030.33	1018.51	1837.06	1930.74	1598.51	1035.39	1788.77	-0.788701	2.98652e-12	2002-08-01	Argonaute family protein [Source:NCBI gene (formerly Entrezgene);Acc:840016] && sp|Q9SHF3|AGO2_ARATH Protein argonaute 2 OS=Arabidopsis thaliana OX=3702 GN=AGO2 PE=1 SV=1 && PF16488:Argonaute linker 2 domain|PF02171:Piwi domain|PF08699:Argonaute linker 1 domain|PF16486:N-terminal domain of argonaute|PF02170:PAZ domain
AT4G22110	364.345	378.779	306.889	108.482	157.077	140.147	350.004	135.235	1.36649	2.99291e-12	AT4G22110	GroES-like zinc-binding dehydrogenase family protein [Source:NCBI gene (formerly Entrezgene);Acc:828300] && sp|Q0V7W6|ADHL5_ARATH Alcohol dehydrogenase-like 5 OS=Arabidopsis thaliana OX=3702 GN=At4g22110 PE=2 SV=1 && PF00107:Zinc-binding dehydrogenase
AT2G29130	422.619	433.571	395.006	209.827	140.06	134.597	417.065	161.495	1.37001	2.99291e-12	LAC2	laccase 2 [Source:NCBI gene (formerly Entrezgene);Acc:817462] && sp|O81081|LAC2_ARATH Laccase-2 OS=Arabidopsis thaliana OX=3702 GN=LAC2 PE=2 SV=1 && PF07731:Multicopper oxidase|PF00394:Multicopper oxidase|PF07732:Multicopper oxidase
AT3G09820	9312.85	8609.48	8351.64	5588.25	5470.21	4801.07	8757.99	5286.51	0.728398	3.04125e-12	ADK1	adenosine kinase 1 [Source:NCBI gene (formerly Entrezgene);Acc:820140] && sp|Q9SF85|ADK1_ARATH Adenosine kinase 1 OS=Arabidopsis thaliana OX=3702 GN=ADK1 PE=1 SV=1 && PF00294:pfkB family carbohydrate kinase
AT1G34520	108.149	77.4233	66.8472	0	6.54488	2.77519	84.1397	3.10669	4.72639	3.04868e-12	AT1G34520	MBOAT (membrane bound O-acyl transferase) family protein [Source:NCBI gene (formerly Entrezgene);Acc:840354] && sp|Q9LNL1|WAXS8_ARATH Probable long-chain-alcohol O-fatty-acyltransferase 8 OS=Arabidopsis thaliana OX=3702 GN=At1g34520 PE=3 SV=1 && PF13813:Membrane bound O-acyl transferase family
AT4G04995	5.24993	5.95564	6.68472	41.3944	62.8309	87.4184	5.96343	63.8812	-3.42694	3.07507e-12	AT4G04995	ncRNA [Source:NCBI gene (formerly Entrezgene);Acc:28719599] && - && -
AT1G67810	418.944	450.247	380.421	742.245	1022.31	886.672	416.537	883.743	-1.08913	3.08185e-12	SUFE2	sulfur E2 [Source:NCBI gene (formerly Entrezgene);Acc:843107] && sp|Q9FXE3|SUFE2_ARATH SufE-like protein 2, chloroplastic OS=Arabidopsis thaliana OX=3702 GN=SUFE2 PE=2 SV=1 && PF02657:Fe-S metabolism associated domain
AT3G27580	594.817	591.991	627.756	1010.6	1129.65	999.068	604.855	1046.44	-0.790254	3.08185e-12	ATPK7	Protein kinase superfamily protein [Source:NCBI gene (formerly Entrezgene);Acc:822380] && sp|Q05999|D6KL3_ARATH Serine/threonine-protein kinase D6PKL3 OS=Arabidopsis thaliana OX=3702 GN=D6PKL3 PE=1 SV=1 && PF00069:Protein kinase domain
AT5G02420	635.766	569.359	573.67	304.035	327.244	278.906	592.932	303.395	0.968125	3.08575e-12	AT5G02420	cyclin-dependent kinase inhibitor SMR3-like protein [Source:NCBI gene (formerly Entrezgene);Acc:831836] && sp|Q9LZ60|SMR3_ARATH Cyclin-dependent protein kinase inhibitor SMR3 OS=Arabidopsis thaliana OX=3702 GN=SMR3 PE=1 SV=1 && -
AT1G62790	4201.52	4741.88	4428.93	2876.2	2867.97	2794.61	4457.44	2846.26	0.646304	3.10323e-12	AT1G62790	Bifunctional inhibitor/lipid-transfer protein/seed storage 2S albumin superfamily protein [Source:NCBI gene (formerly Entrezgene);Acc:842578] && sp|Q6NLF7|LTPG7_ARATH Non-specific lipid transfer protein GPI-anchored 7 OS=Arabidopsis thaliana OX=3702 GN=LTPG7 PE=2 SV=1 && PF14368:Probable lipid transfer
AT1G60890	782.24	826.643	748.688	453.911	439.816	435.704	785.857	443.144	0.824376	3.12628e-12	AT1G60890	Phosphatidylinositol-4-phosphate 5-kinase family protein [Source:NCBI gene (formerly Entrezgene);Acc:842381] && sp|Q8RY89|PI5K8_ARATH Phosphatidylinositol 4-phosphate 5-kinase 8 OS=Arabidopsis thaliana OX=3702 GN=PIP5K8 PE=1 SV=1 && PF02493:MORN repeat|PF01504:Phosphatidylinositol-4-phosphate 5-Kinase
AT2G46830	2693.21	2396.55	2159.16	7680.81	6504.3	4390.35	2416.31	6191.82	-1.35742	3.1804e-12	CCA1	circadian clock associated 1 [Source:NCBI gene (formerly Entrezgene);Acc:819296] && sp|P92973|CCA1_ARATH Protein CCA1 OS=Arabidopsis thaliana OX=3702 GN=CCA1 PE=1 SV=1 && -
AT1G06923	154.873	212.021	156.179	42.8218	56.286	33.3023	174.358	44.1367	1.96848	3.23363e-12	AT1G06923	transcription repressor OFP17-like protein [Source:NCBI gene (formerly Entrezgene);Acc:3766672] && sp|Q84RF2|OPF17_ARATH Transcription repressor OFP17 OS=Arabidopsis thaliana OX=3702 GN=OFP17 PE=2 SV=1 && -
AT1G18370	475.644	434.762	422.353	224.101	213.363	172.062	444.253	203.175	1.13003	3.34328e-12	HIK	ATP binding microtubule motor family protein [Source:NCBI gene (formerly Entrezgene);Acc:838418] && sp|Q8S905|KN7A_ARATH Kinesin-like protein KIN-7A OS=Arabidopsis thaliana OX=3702 GN=KIN7A PE=1 SV=1 && PF00225:Kinesin motor domain|PF11995:Domain of unknown function (DUF3490)
AT2G38060	543.368	526.479	475.223	232.665	278.812	230.341	515.023	247.273	1.05654	3.4959e-12	PHT4;2	phosphate transporter 4;2 [Source:NCBI gene (formerly Entrezgene);Acc:818384] && sp|Q7XJR2|ANTR3_ARATH Probable anion transporter 3, chloroplastic OS=Arabidopsis thaliana OX=3702 GN=ANTR3 PE=2 SV=2 && PF07690:Major Facilitator Superfamily
AT4G08390	2806.61	2671.7	2675.1	1747.13	1747.48	1545.78	2717.81	1680.13	0.694161	3.50529e-12	SAPX	stromal ascorbate peroxidase [Source:NCBI gene (formerly Entrezgene);Acc:826396] && sp|Q42592|APXS_ARATH L-ascorbate peroxidase S, chloroplastic/mitochondrial OS=Arabidopsis thaliana OX=3702 GN=APXS PE=1 SV=2 && PF00141:Peroxidase
AT4G25090	1268.91	1334.06	1040.99	446.774	629.618	410.728	1214.65	495.707	1.29093	3.52401e-12	AT4G25090	Riboflavin synthase-like superfamily protein [Source:NCBI gene (formerly Entrezgene);Acc:828612] && sp|Q9SW17|RBOHG_ARATH Putative respiratory burst oxidase homolog protein G OS=Arabidopsis thaliana OX=3702 GN=RBOHG PE=3 SV=2 && PF08022:FAD-binding domain|PF08030:Ferric reductase NAD binding domain|PF01794:Ferric reductase like transmembrane component|PF08414:Respiratory burst NADPH oxidase
AT2G30770	24.6747	4.76451	9.72323	119.901	99.4822	212.302	13.0541	143.895	-3.38094	3.58999e-12	CYP71A13	cytochrome P450 family 71 polypeptide [Source:NCBI gene (formerly Entrezgene);Acc:817628] && sp|O49342|C71AD_ARATH Indoleacetaldoxime dehydratase OS=Arabidopsis thaliana OX=3702 GN=CYP71A13 PE=1 SV=1 && PF00067:Cytochrome P450
AT4G13010	1920.42	1995.14	2006.63	3033.21	3276.37	2955.57	1974.07	3088.39	-0.646209	3.63048e-12	AT4G13010	Oxidoreductase, zinc-binding dehydrogenase family protein [Source:NCBI gene (formerly Entrezgene);Acc:826914] && sp|Q9SV68|QORH_ARATH Chloroplast envelope quinone oxidoreductase homolog OS=Arabidopsis thaliana OX=3702 GN=CEQORH PE=1 SV=1 && PF08240:Alcohol dehydrogenase GroES-like domain|PF13602:Zinc-binding dehydrogenase
AT1G45545	205.797	239.417	182.31	55.6684	74.6117	36.0774	209.175	55.4525	1.90628	3.71784e-12	AT1G45545	WEAK CHLOROPLAST MOVEMENT UNDER BLUE LIGHT-like protein (DUF827) [Source:NCBI gene (formerly Entrezgene);Acc:841100] && sp|Q9C638|WEL2_ARATH Protein WEAK CHLOROPLAST MOVEMENT UNDER BLUE LIGHT-like 2 OS=Arabidopsis thaliana OX=3702 GN=WEL2 PE=2 SV=1 && PF05701:Weak chloroplast movement under blue light
AT2G27740	291.896	325.178	298.989	134.175	141.369	111.008	305.354	128.851	1.23999	3.72283e-12	AT2G27740	RAB6-interacting golgin (DUF662) [Source:NCBI gene (formerly Entrezgene);Acc:817320] && - && PF04949:Transcriptional activator
AT4G13660	3403.53	3562.66	2916.36	1707.16	1881	1420.9	3294.18	1669.69	0.979623	3.77844e-12	PRR2	pinoresinol reductase 2 [Source:NCBI gene (formerly Entrezgene);Acc:827000] && sp|Q9SVP6|PILR2_ARATH Pinoresinol reductase 2 OS=Arabidopsis thaliana OX=3702 GN=PRR2 PE=1 SV=1 && PF05368:NmrA-like family
AT3G62760	316.571	259.666	350.036	114.192	128.28	122.108	308.758	121.526	1.35136	3.87273e-12	ATGSTF13	Glutathione S-transferase family protein [Source:NCBI gene (formerly Entrezgene);Acc:825451] && sp|Q9LZI9|GSTFD_ARATH Glutathione S-transferase F13 OS=Arabidopsis thaliana OX=3702 GN=GSTF13 PE=3 SV=1 && PF00043:Glutathione S-transferase, C-terminal domain|PF02798:Glutathione S-transferase, N-terminal domain
AT1G50600	1936.17	1710.46	1861.39	2839.09	3252.81	3349.65	1836.01	3147.18	-0.776182	3.92933e-12	SCL5	scarecrow-like 5 [Source:NCBI gene (formerly Entrezgene);Acc:841482] && sp|Q8H125|SCL5_ARATH Scarecrow-like protein 5 OS=Arabidopsis thaliana OX=3702 GN=SCL5 PE=1 SV=1 && PF03514:GRAS domain family
AT2G15300	853.114	834.981	649.025	305.462	394.002	338.573	779.04	346.012	1.16856	4.14554e-12	AT2G15300	Leucine-rich repeat protein kinase family protein [Source:NCBI gene (formerly Entrezgene);Acc:816019] && sp|Q94C77|RPKL_ARATH Receptor protein kinase-like protein At4g34220 OS=Arabidopsis thaliana OX=3702 GN=At4g34220 PE=2 SV=1 && PF00069:Protein kinase domain|PF13855:Leucine rich repeat|PF08263:Leucine rich repeat N-terminal domain
AT3G11120	1131.36	1104.18	1217.83	710.842	632.236	661.882	1151.12	668.32	0.786171	4.15416e-12	AT3G11120	Ribosomal protein L41 family [Source:NCBI gene (formerly Entrezgene);Acc:820283] && - && -
AT4G15396	359.62	353.765	366.444	152.731	170.167	183.162	359.943	168.687	1.09373	4.16219e-12	CYP702A6	cytochrome P450, family 702, subfamily A, polypeptide 6 [Source:NCBI gene (formerly Entrezgene);Acc:827207] && sp|Q8L7D5|THAH_ARATH Cytochrome P450 708A2 OS=Arabidopsis thaliana OX=3702 GN=CYP708A2 PE=2 SV=3 && PF00067:Cytochrome P450
AT5G64250	2729.96	2756.27	2212.03	4357.83	5789.6	5461.57	2566.09	5203	-1.02038	4.19369e-12	AT5G64250	Aldolase-type TIM barrel family protein [Source:NCBI gene (formerly Entrezgene);Acc:836546] && sp|B2TEK6|NMO_PARPJ Nitronate monooxygenase OS=Paraburkholderia phytofirmans (strain DSM 17436 / LMG 22146 / PsJN) OX=398527 GN=Bphyt_4144 PE=1 SV=1 && PF03060:Nitronate monooxygenase
AT4G08555	137.023	135.789	117.286	272.632	445.052	371.875	130.033	363.186	-1.48546	4.29544e-12	AT4G08555	- && - && -
AT5G58780	721.865	627.725	487.377	211.254	278.812	222.015	612.322	237.36	1.36589	4.38136e-12	cPT5	Undecaprenyl pyrophosphate synthetase family protein [Source:NCBI gene (formerly Entrezgene);Acc:835992] && sp|Q8RX73|DDPS3_ARATH Dehydrodolichyl diphosphate synthase 3 OS=Arabidopsis thaliana OX=3702 GN=At5g58780 PE=2 SV=1 && PF01255:Putative undecaprenyl diphosphate synthase
AT4G02620	3261.26	3401.86	3091.38	2069.72	2150.65	2056.41	3251.5	2092.26	0.635183	4.38136e-12	AT4G02620	vacuolar ATPase subunit F family protein [Source:NCBI gene (formerly Entrezgene);Acc:828221] && sp|Q9ZQX4|VATF_ARATH V-type proton ATPase subunit F OS=Arabidopsis thaliana OX=3702 GN=VHA-F PE=2 SV=1 && PF01990:ATP synthase (F/14-kDa) subunit
AT2G45450	116.548	125.068	102.094	271.205	294.52	248.379	114.57	271.368	-1.25361	4.42897e-12	ZPR1	binding protein [Source:NCBI gene (formerly Entrezgene);Acc:819153] && sp|F4IG60|ZPR1_ARATH Protein LITTLE ZIPPER 1 OS=Arabidopsis thaliana OX=3702 GN=ZPR1 PE=1 SV=1 && -
AT3G21340	630.517	758.749	612.563	296.898	354.733	296.945	667.276	316.192	1.07207	4.52593e-12	AT3G21340	Leucine-rich repeat protein kinase family protein [Source:NCBI gene (formerly Entrezgene);Acc:821688] && sp|Q9LIG2|RLK6_ARATH Receptor-like protein kinase At3g21340 OS=Arabidopsis thaliana OX=3702 GN=At3g21340 PE=1 SV=1 && PF07714:Protein tyrosine kinase|PF13855:Leucine rich repeat|PF12819:Malectin-like domain
AT2G26640	753.89	802.821	782.112	461.048	447.67	419.053	779.607	442.591	0.815317	4.84793e-12	KCS11	3-ketoacyl-CoA synthase 11 [Source:NCBI gene (formerly Entrezgene);Acc:817205] && sp|O48780|KCS11_ARATH 3-ketoacyl-CoA synthase 11 OS=Arabidopsis thaliana OX=3702 GN=KCS11 PE=1 SV=1 && PF08541:3-Oxoacyl-[acyl-carrier-protein (ACP)] synthase III C terminal|PF08392:FAE1/Type III polyketide synthase-like protein
AT2G20950	841.564	837.363	895.752	1353.17	1466.05	1599.9	858.226	1473.04	-0.778655	4.92181e-12	AT2G20950	phospholipase-like protein (PEARLI 4) family protein [Source:NCBI gene (formerly Entrezgene);Acc:816629] && - && PF05278:Arabidopsis phospholipase-like protein (PEARLI 4)
AT5G20860	518.693	437.144	354.29	144.167	134.825	191.488	436.709	156.826	1.47891	5.09202e-12	AT5G20860	Plant invertase/pectin methylesterase inhibitor superfamily [Source:NCBI gene (formerly Entrezgene);Acc:832209] && sp|Q3E989|PME54_ARATH Probable pectinesterase/pectinesterase inhibitor 54 OS=Arabidopsis thaliana OX=3702 GN=PME54 PE=2 SV=1 && PF01095:Pectinesterase|PF04043:Plant invertase/pectin methylesterase inhibitor
AT1G71015	169.048	176.287	185.349	62.8053	64.1398	55.5038	176.895	60.8163	1.5395	5.14168e-12	AT1G71015	plastid movement impaired protein [Source:NCBI gene (formerly Entrezgene);Acc:843441] && sp|Q6NLC8|Y1648_ARATH Uncharacterized protein At1g66480 OS=Arabidopsis thaliana OX=3702 GN=At1g66480 PE=2 SV=1 && PF14009:Domain of unknown function (DUF4228)
AT4G22950	1111.94	1276.89	1082.92	592.369	628.309	678.533	1157.25	633.07	0.86736	5.23434e-12	AGL19	AGAMOUS-like 19 [Source:NCBI gene (formerly Entrezgene);Acc:828394] && sp|O82743|AGL19_ARATH Agamous-like MADS-box protein AGL19 OS=Arabidopsis thaliana OX=3702 GN=AGL19 PE=1 SV=1 && PF00319:SRF-type transcription factor (DNA-binding and dimerisation domain)|PF01486:K-box region
AT5G47050	1250.01	1081.54	983.869	1968.38	2401.97	2832.08	1105.14	2400.81	-1.11878	5.24437e-12	AT5G47050	SBP (S-ribonuclease binding protein) family protein [Source:NCBI gene (formerly Entrezgene);Acc:834751] && - && PF13920:Zinc finger, C3HC4 type (RING finger)
AT2G37090	496.643	449.055	402.298	208.4	204.2	149.86	449.332	187.487	1.26125	5.29394e-12	IRX9	Nucleotide-diphospho-sugar transferases superfamily protein [Source:NCBI gene (formerly Entrezgene);Acc:818285] && sp|Q9ZQC6|IRX9_ARATH Beta-1,4-xylosyltransferase IRX9 OS=Arabidopsis thaliana OX=3702 GN=IRX9 PE=1 SV=1 && PF03360:Glycosyltransferase family 43
AT3G52540	85.5739	114.348	112.425	24.2657	15.7077	16.6511	104.116	18.8748	2.46244	5.36538e-12	OFP18	ovate family protein 18 [Source:NCBI gene (formerly Entrezgene);Acc:824420] && sp|Q9SVD5|OFP18_ARATH Transcription repressor OFP18 OS=Arabidopsis thaliana OX=3702 GN=OFP18 PE=2 SV=1 && PF04844:Transcriptional repressor, ovate
AT2G30860	23124.4	24625.4	23433	15627.1	12593.7	12718.7	23727.6	13646.5	0.798026	5.44203e-12	GSTF9	glutathione S-transferase PHI 9 [Source:NCBI gene (formerly Entrezgene);Acc:817636] && sp|O80852|GSTF9_ARATH Glutathione S-transferase F9 OS=Arabidopsis thaliana OX=3702 GN=GSTF9 PE=1 SV=1 && PF02798:Glutathione S-transferase, N-terminal domain|PF00043:Glutathione S-transferase, C-terminal domain
AT2G46860	622.117	686.09	458.815	206.972	235.616	134.597	589.007	192.395	1.61095	5.73459e-12	PPa3	pyrophosphorylase 3 [Source:NCBI gene (formerly Entrezgene);Acc:819299] && sp|O82793|IPYR3_ARATH Soluble inorganic pyrophosphatase 3 OS=Arabidopsis thaliana OX=3702 GN=PPA3 PE=2 SV=1 && PF00719:Inorganic pyrophosphatase
AT3G27170	3761.57	4134.41	4111.1	2122.54	1937.29	1352.9	4002.36	1804.24	1.14931	5.74967e-12	CLC-B	chloride channel B [Source:NCBI gene (formerly Entrezgene);Acc:822336] && sp|P92942|CLCB_ARATH Chloride channel protein CLC-b OS=Arabidopsis thaliana OX=3702 GN=CLC-B PE=1 SV=1 && PF00654:Voltage gated chloride channel
AT4G20450	79.2739	92.908	91.1552	5.70958	18.3257	5.55038	87.7791	9.86187	3.1299	5.86802e-12	AT4G20450	Leucine-rich repeat protein kinase family protein [Source:NCBI gene (formerly Entrezgene);Acc:827793] && sp|C0LGQ7|Y4245_ARATH Probable LRR receptor-like serine/threonine-protein kinase At4g20450 OS=Arabidopsis thaliana OX=3702 GN=At4g20450 PE=1 SV=1 && PF12799:Leucine Rich repeats (2 copies)|PF12819:Malectin-like domain|PF00069:Protein kinase domain
AT4G39730	2346.72	2222.65	2016.96	1301.78	1366.57	1243.28	2195.44	1303.88	0.751484	5.90173e-12	PLAT1	Lipase/lipooxygenase, PLAT/LH2 family protein [Source:NCBI gene (formerly Entrezgene);Acc:830128] && sp|O65660|PLAT1_ARATH PLAT domain-containing protein 1 OS=Arabidopsis thaliana OX=3702 GN=PLAT1 PE=1 SV=1 && PF01477:PLAT/LH2 domain
AT4G16790	464.094	414.513	422.353	733.681	824.655	785.378	433.653	781.238	-0.846173	6.32444e-12	AT4G16790	hydroxyproline-rich glycoprotein family protein [Source:NCBI gene (formerly Entrezgene);Acc:827385] && - && PF05553:Cotton fibre expressed protein
AT2G33460	196.347	210.83	140.987	48.5314	57.595	38.8526	182.721	48.3263	1.91068	6.5012e-12	RIC1	ROP-interactive CRIB motif-containing protein 1 [Source:NCBI gene (formerly Entrezgene);Acc:817911] && sp|F4IVV0|RIC1_ARATH CRIB domain-containing protein RIC1 OS=Arabidopsis thaliana OX=3702 GN=RIC1 PE=1 SV=1 && PF00786:P21-Rho-binding domain
AT1G08930	6812.31	7193.22	6383.91	10929.6	13211.5	15233	6796.48	13124.7	-0.94964	6.75383e-12	ERD6	Major facilitator superfamily protein [Source:NCBI gene (formerly Entrezgene);Acc:837414] && sp|O04036|ERD6_ARATH Sugar transporter ERD6 OS=Arabidopsis thaliana OX=3702 GN=ERD6 PE=1 SV=3 && PF00083:Sugar (and other) transporter
AT4G23570	337.57	307.311	362.798	710.842	606.056	632.743	335.893	649.88	-0.946153	6.81198e-12	SGT1A	phosphatase-like protein [Source:NCBI gene (formerly Entrezgene);Acc:828457] && sp|Q9SUR9|SGT1A_ARATH Protein SGT1 homolog A OS=Arabidopsis thaliana OX=3702 GN=SGT1A PE=1 SV=1 && PF04969:CS domain|PF05002:SGS domain
AT4G09150	2565.64	2460.87	2188.94	4065.22	5375.97	4380.63	2405.15	4607.27	-0.938071	6.89321e-12	AT4G09150	T-complex protein 11 [Source:NCBI gene (formerly Entrezgene);Acc:826496] && - && PF05794:T-complex protein 11
AT3G17600	102.374	115.539	104.525	14.2739	30.1065	16.6511	107.479	20.3438	2.38616	6.92058e-12	IAA31	indole-3-acetic acid inducible 31 [Source:NCBI gene (formerly Entrezgene);Acc:821026] && sp|Q8H174|IAA31_ARATH Auxin-responsive protein IAA31 OS=Arabidopsis thaliana OX=3702 GN=IAA31 PE=1 SV=2 && PF02309:AUX/IAA family
AT4G26470	895.113	979.108	890.891	1498.76	1535.43	1445.87	921.704	1493.36	-0.699237	7.14556e-12	AT4G26470	Calcium-binding EF-hand family protein [Source:NCBI gene (formerly Entrezgene);Acc:828753] && sp|Q52K82|CML21_ARATH Probable calcium-binding protein CML21 OS=Arabidopsis thaliana OX=3702 GN=CML21 PE=2 SV=1 && PF13499:EF-hand domain pair
AT3G56230	671.466	686.09	609.525	241.23	356.042	251.154	655.694	282.809	1.21016	7.14765e-12	AT3G56230	BTB/POZ domain-containing protein [Source:NCBI gene (formerly Entrezgene);Acc:824789] && sp|Q9LYL9|Y3623_ARATH BTB/POZ domain-containing protein At3g56230 OS=Arabidopsis thaliana OX=3702 GN=At3g56230 PE=2 SV=1 && PF00651:BTB/POZ domain
AT1G09350	179.548	147.7	166.51	28.5479	36.6513	59.6665	164.586	41.6219	1.98777	7.3639e-12	GolS3	galactinol synthase 3 [Source:NCBI gene (formerly Entrezgene);Acc:837457] && sp|O80518|GOLS3_ARATH Galactinol synthase 3 OS=Arabidopsis thaliana OX=3702 GN=GOLS3 PE=1 SV=1 && PF01501:Glycosyl transferase family 8
AT2G33990	1286.76	1285.23	1095.69	605.215	684.595	702.122	1222.56	663.977	0.879321	7.46062e-12	iqd9	IQ-domain 9 [Source:NCBI gene (formerly Entrezgene);Acc:817960] && sp|Q0WNP8|IQD9_ARATH Protein IQ-DOMAIN 9 OS=Arabidopsis thaliana OX=3702 GN=IQD9 PE=1 SV=1 && -
AT1G24140	82.9489	91.7169	69.8857	186.989	251.323	234.503	81.5172	224.272	-1.47351	7.75396e-12	AT1G24140	Matrixin family protein [Source:NCBI gene (formerly Entrezgene);Acc:839026] && sp|Q5XF51|3MMP_ARATH Metalloendoproteinase 3-MMP OS=Arabidopsis thaliana OX=3702 GN=3MMP PE=1 SV=1 && PF00413:Matrixin|PF01471:Putative peptidoglycan binding domain
AT4G01730	330.221	333.516	297.166	157.013	132.207	135.984	320.301	141.735	1.1757	7.78037e-12	AT4G01730	DHHC-type zinc finger family protein [Source:NCBI gene (formerly Entrezgene);Acc:826911] && sp|Q9M115|ZDH16_ARATH Protein S-acyltransferase 18 OS=Arabidopsis thaliana OX=3702 GN=PAT18 PE=2 SV=2 && PF01529:DHHC palmitoyltransferase
AT1G79250	194.247	225.123	184.741	34.2575	69.3758	24.9767	201.371	42.87	2.22086	7.89556e-12	AGC1.7	AGC kinase 1.7 [Source:NCBI gene (formerly Entrezgene);Acc:844265] && sp|Q1PFB9|AGC17_ARATH Serine/threonine-protein kinase AGC1-7 OS=Arabidopsis thaliana OX=3702 GN=AGC1-7 PE=1 SV=1 && PF00069:Protein kinase domain
AT3G24500	478.794	431.188	515.939	1120.5	1451.65	892.223	475.307	1154.79	-1.27872	7.91611e-12	MBF1C	multiprotein bridging factor 1C [Source:NCBI gene (formerly Entrezgene);Acc:822041] && sp|Q9LV58|MBF1C_ARATH Multiprotein-bridging factor 1c OS=Arabidopsis thaliana OX=3702 GN=MBF1C PE=1 SV=1 && PF08523:Multiprotein bridging factor 1|PF01381:Helix-turn-helix
AT1G62180	287.171	358.53	506.823	986.329	1365.26	989.354	384.175	1113.65	-1.53513	8.00156e-12	APR2	5'adenylylphosphosulfate reductase 2 [Source:NCBI gene (formerly Entrezgene);Acc:842514] && sp|P92981|APR2_ARATH 5'-adenylylsulfate reductase 2, chloroplastic OS=Arabidopsis thaliana OX=3702 GN=APR2 PE=1 SV=2 && PF01507:Phosphoadenosine phosphosulfate reductase family|PF00085:Thioredoxin
AT1G13520	1841.68	1745	1456.66	2913.31	4352.35	4030.96	1681.11	3765.54	-1.1638	8.33792e-12	AT1G13520	- && - && PF06880:Protein of unknown function (DUF1262)
AT1G02205	327.596	233.461	275.289	111.337	66.7578	91.5812	278.782	89.8919	1.64256	8.4547e-12	CER1	Fatty acid hydroxylase superfamily [Source:NCBI gene (formerly Entrezgene);Acc:837602] && sp|F4HVY0|CER1_ARATH Very-long-chain aldehyde decarbonylase CER1 OS=Arabidopsis thaliana OX=3702 GN=CER1 PE=1 SV=1 && PF12076:WAX2 C-terminal domain
AT4G13890	288.221	320.414	406.552	145.594	111.263	111.008	338.396	122.622	1.46717	8.59952e-12	EDA36	Pyridoxal phosphate (PLP)-dependent transferases superfamily protein [Source:NCBI gene (formerly Entrezgene);Acc:827024] && sp|Q9SVM4|GLYC5_ARATH Serine hydroxymethyltransferase 5 OS=Arabidopsis thaliana OX=3702 GN=SHM5 PE=3 SV=1 && PF00464:Serine hydroxymethyltransferase
AT5G55600	1544.53	1485.34	1479.75	2225.31	2415.06	2499.06	1503.21	2379.81	-0.662441	8.88484e-12	AT5G55600	At and bromo-adjacent homology (BAH) domain-containing protein [Source:NCBI gene (formerly Entrezgene);Acc:835654] && - && PF05641:Agenet domain|PF01426:BAH domain
AT2G37670	341.77	350.192	284.404	119.901	153.15	115.17	325.456	129.407	1.32542	8.93052e-12	AT2G37670	Transducin/WD40 repeat-like superfamily protein [Source:NCBI gene (formerly Entrezgene);Acc:818344] && sp|Q9XSC3|WDR44_BOVIN WD repeat-containing protein 44 OS=Bos taurus OX=9913 GN=WDR44 PE=1 SV=1 && PF00400:WD domain, G-beta repeat
AT5G17700	401.095	351.383	343.959	169.86	129.589	95.744	365.479	131.731	1.4751	8.96635e-12	AT5G17700	MATE efflux family protein [Source:NCBI gene (formerly Entrezgene);Acc:831637] && sp|Q8L616|DTX25_ARATH Protein DETOXIFICATION 25 OS=Arabidopsis thaliana OX=3702 GN=DTX25 PE=2 SV=1 && PF01554:MatE
AT1G15270	2957.81	3124.33	3157.01	2014.05	2070.8	2009.24	3079.72	2031.36	0.599879	9.19876e-12	AT1G15270	Translation machinery associated TMA7 [Source:NCBI gene (formerly Entrezgene);Acc:838094] && sp|Q28GR1|TMA7_XENTR Translation machinery-associated protein 7 OS=Xenopus tropicalis OX=8364 GN=tma7 PE=3 SV=1 && -
AT5G11540	320.771	371.632	376.167	168.433	153.15	163.736	356.19	161.773	1.13646	9.22991e-12	GulLO3	D-arabinono-1,4-lactone oxidase family protein [Source:NCBI gene (formerly Entrezgene);Acc:831026] && sp|Q9LYD8|GGLO3_ARATH L-gulonolactone oxidase 3 OS=Arabidopsis thaliana OX=3702 GN=GULLO3 PE=1 SV=1 && PF01565:FAD binding domain|PF04030:D-arabinono-1,4-lactone oxidase
AT3G22370	2575.09	2949.23	2692.12	4499.15	5887.78	4867.68	2738.81	5084.87	-0.893595	9.33647e-12	AOX1A	alternative oxidase 1A [Source:NCBI gene (formerly Entrezgene);Acc:821806] && sp|Q39219|AOX1A_ARATH Ubiquinol oxidase 1a, mitochondrial OS=Arabidopsis thaliana OX=3702 GN=AOX1A PE=1 SV=2 && PF01786:Alternative oxidase
AT3G47250	22.0497	33.3516	35.8544	101.345	137.443	134.597	30.4186	124.461	-2.05276	9.41846e-12	AT3G47250	transmembrane protein, putative (DUF247) [Source:NCBI gene (formerly Entrezgene);Acc:823878] && sp|Q9SD53|Y3720_ARATH UPF0481 protein At3g47200 OS=Arabidopsis thaliana OX=3702 GN=At3g47200 PE=2 SV=1 && PF03140:Plant protein of unknown function
AT5G15320	1573.93	1634.23	1484.62	980.62	960.789	978.254	1564.26	973.221	0.683453	9.46489e-12	AT5G15320	ATP synthase E chain [Source:NCBI gene (formerly Entrezgene);Acc:831384] && - && -
AT1G16390	148.048	195.345	153.749	42.8218	52.3591	51.341	165.714	48.8406	1.75019	9.68972e-12	2003-10-01	organic cation/carnitine transporter 3 [Source:NCBI gene (formerly Entrezgene);Acc:838209] && sp|Q9SA38|OCT3_ARATH Organic cation/carnitine transporter 3 OS=Arabidopsis thaliana OX=3702 GN=OCT3 PE=2 SV=1 && PF00083:Sugar (and other) transporter
AT5G49910	1768.7	1430.55	1535.05	3528.52	3162.49	2648.92	1578.1	3113.31	-0.978742	1.02817e-11	cpHsc70-2	chloroplast heat shock protein 70-2 [Source:NCBI gene (formerly Entrezgene);Acc:835054] && sp|Q9LTX9|HSP7G_ARATH Heat shock 70 kDa protein 7, chloroplastic OS=Arabidopsis thaliana OX=3702 GN=HSP70-7 PE=2 SV=1 && PF00012:Hsp70 protein
AT4G15380	518.168	513.376	588.863	286.906	282.739	259.48	540.136	276.375	0.968567	1.03513e-11	CYP705A4	cytochrome P450, family 705, subfamily A, polypeptide 4 [Source:NCBI gene (formerly Entrezgene);Acc:827204] && sp|Q9FI39|THAD_ARATH Cytochrome P450 705A5 OS=Arabidopsis thaliana OX=3702 GN=CYP705A5 PE=2 SV=1 && PF00067:Cytochrome P450
AT4G18780	1431.66	1330.49	1132.76	619.489	679.359	471.782	1298.3	590.21	1.13677	1.03513e-11	IRX1	cellulose synthase family protein [Source:NCBI gene (formerly Entrezgene);Acc:827612] && sp|Q8LPK5|CESA8_ARATH Cellulose synthase A catalytic subunit 8 [UDP-forming] OS=Arabidopsis thaliana OX=3702 GN=CESA8 PE=1 SV=1 && PF14569:Zinc-binding RING-finger|PF03552:Cellulose synthase
AT3G05800	281.921	271.577	249.158	124.183	100.791	83.2556	267.552	102.743	1.38189	1.05715e-11	AIF1	AtBS1(activation-tagged BRI1 suppressor 1)-interacting factor 1 [Source:NCBI gene (formerly Entrezgene);Acc:819749] && sp|Q9M9L6|BH150_ARATH Transcription factor bHLH150 OS=Arabidopsis thaliana OX=3702 GN=BHLH150 PE=1 SV=1 && -
AT4G31910	3877.07	4277.34	4494.56	2265.27	2454.33	1791.38	4216.33	2170.33	0.957787	1.0839e-11	BAT1	HXXXD-type acyl-transferase family protein [Source:NCBI gene (formerly Entrezgene);Acc:829321] && sp|Q9SZ58|BRAT1_ARATH Brassinosteroid-related acyltransferase 1 OS=Arabidopsis thaliana OX=3702 GN=BAT1 PE=2 SV=1 && PF02458:Transferase family
AT1G63600	529.193	534.817	393.183	121.329	212.054	117.945	485.731	150.443	1.68658	1.09055e-11	AT1G63600	Receptor-like protein kinase-related family protein [Source:NCBI gene (formerly Entrezgene);Acc:842665] && sp|Q9CAC7|CRRS4_ARATH Cysteine-rich repeat secretory protein 4 OS=Arabidopsis thaliana OX=3702 GN=CRRSP4 PE=3 SV=2 && PF01657:Salt stress response/antifungal
AT4G09990	1488.88	1367.42	1197.78	643.755	780.15	611.929	1351.36	678.611	0.993121	1.09693e-11	GXM2	glucuronoxylan 4-O-methyltransferase-like protein (DUF579) [Source:NCBI gene (formerly Entrezgene);Acc:826590] && sp|Q9T0F7|GXM2_ARATH Glucuronoxylan 4-O-methyltransferase 2 OS=Arabidopsis thaliana OX=3702 GN=GXM2 PE=1 SV=1 && PF04669:Polysaccharide biosynthesis
AT2G30395	284.021	290.635	260.096	118.474	129.589	105.457	278.251	117.84	1.23598	1.1042e-11	OFP17	ovate family protein 17 [Source:NCBI gene (formerly Entrezgene);Acc:817590] && sp|Q84RF2|OPF17_ARATH Transcription repressor OFP17 OS=Arabidopsis thaliana OX=3702 GN=OFP17 PE=2 SV=1 && -
AT3G52960	1434.81	1298.33	1391.64	867.856	807.638	749.301	1374.92	808.265	0.768279	1.12404e-11	AT3G52960	Thioredoxin superfamily protein [Source:NCBI gene (formerly Entrezgene);Acc:824462] && sp|Q949U7|PRX2E_ARATH Peroxiredoxin-2E, chloroplastic OS=Arabidopsis thaliana OX=3702 GN=PRXIIE PE=1 SV=2 && PF08534:Redoxin
AT4G26120	239.397	237.035	194.465	421.081	519.664	548.1	223.632	496.282	-1.15359	1.13883e-11	AT4G26120	Ankyrin repeat family protein / BTB/POZ domain-containing protein [Source:NCBI gene (formerly Entrezgene);Acc:828718] && sp|Q9SZI3|NPR2_ARATH Regulatory protein NPR2 OS=Arabidopsis thaliana OX=3702 GN=NPR2 PE=1 SV=1 && PF00651:BTB/POZ domain|PF11900:Domain of unknown function (DUF3420)|PF12313:NPR1/NIM1 like defence protein C terminal
AT3G54580	29501.5	26976.7	18194	8231.78	11897.3	8178.48	24890.7	9435.85	1.39931	1.15006e-11	AT3G54580	Proline-rich extensin-like family protein [Source:NCBI gene (formerly Entrezgene);Acc:824623] && sp|Q9M1G9|EXTN2_ARATH Extensin-2 OS=Arabidopsis thaliana OX=3702 GN=EXT2 PE=2 SV=1 && PF04554:Extensin-like region
AT5G15230	3263.88	3219.62	3646.82	2155.37	2011.9	2142.44	3376.77	2103.24	0.683729	1.15373e-11	GASA4	GAST1 protein homolog 4 [Source:NCBI gene (formerly Entrezgene);Acc:831375] && sp|P46690|GASA4_ARATH Gibberellin-regulated protein 4 OS=Arabidopsis thaliana OX=3702 GN=GASA4 PE=1 SV=2 && PF02704:Gibberellin regulated protein
AT3G04710	453.594	451.438	476.438	979.192	837.745	775.665	460.49	864.201	-0.90695	1.15543e-11	TPR10	ankyrin repeat family protein [Source:NCBI gene (formerly Entrezgene);Acc:819629] && sp|Q54DA8|STIP1_DICDI Protein STIP1 homolog OS=Dictyostelium discoideum OX=44689 GN=sti1 PE=3 SV=1 && PF07939:Protein of unknown function (DUF1685)|PF12796:Ankyrin repeats (3 copies)
AT4G12545	179.023	223.932	215.126	62.8053	39.2693	76.3177	206.027	59.4641	1.79307	1.15882e-11	AT4G12545	Bifunctional inhibitor/lipid-transfer protein/seed storage 2S albumin superfamily protein [Source:NCBI gene (formerly Entrezgene);Acc:826867] && sp|Q9ZSP6|AIR1L_ARATH Putative lipid-binding protein AIR1B OS=Arabidopsis thaliana OX=3702 GN=AIR1B PE=3 SV=1 && PF14547:Hydrophobic seed protein
AT1G07367	0	0	0.607702	152.731	143.987	66.6045	0.202567	121.108	-8.8665	1.16322e-11	AT1G07367	ncRNA [Source:NCBI gene (formerly Entrezgene);Acc:28716643] && - && -
AT5G53400	1046.84	1045.81	1040.99	1620.09	1613.97	1583.24	1044.55	1605.77	-0.620432	1.16613e-11	BOB1	HSP20-like chaperones superfamily protein [Source:NCBI gene (formerly Entrezgene);Acc:835421] && sp|Q9LV09|BOB1_ARATH Protein BOBBER 1 OS=Arabidopsis thaliana OX=3702 GN=BOB1 PE=1 SV=1 && PF04969:CS domain
AT3G13277	176.923	208.447	224.242	405.38	426.726	474.557	203.204	435.554	-1.10357	1.17077e-11	AT3G13277	ncRNA [Source:NCBI gene (formerly Entrezgene);Acc:6240546] && - && -
AT3G15700	258.297	254.901	198.111	65.6601	95.5553	77.7053	237.103	79.6402	1.56806	1.20431e-11	AT3G15700	P-loop containing nucleoside triphosphate hydrolases superfamily protein [Source:NCBI gene (formerly Entrezgene);Acc:820813] && sp|Q9LW09|DRL22_ARATH Putative disease resistance protein At3g15700 OS=Arabidopsis thaliana OX=3702 GN=At3g15700 PE=3 SV=1 && PF00931:NB-ARC domain
AT1G63420	665.166	644.4	740.788	1316.06	1329.92	1105.91	683.452	1250.63	-0.869866	1.24073e-11	AT1G63420	O-glucosyltransferase-like protein (DUF821) [Source:NCBI gene (formerly Entrezgene);Acc:842648] && - && PF05686:Glycosyl transferase family 90
AT4G26140	1133.98	1131.57	859.898	520.999	526.209	492.596	1041.82	513.268	1.01981	1.27941e-11	BGAL12	beta-galactosidase 12 [Source:NCBI gene (formerly Entrezgene);Acc:828720] && sp|Q9SCV0|BGA12_ARATH Beta-galactosidase 12 OS=Arabidopsis thaliana OX=3702 GN=BGAL12 PE=2 SV=1 && PF17834:Beta-sandwich domain in beta galactosidase|PF01301:Glycosyl hydrolases family 35
AT1G56190	2172.95	2278.63	2147.01	1433.1	1308.98	1434.77	2199.53	1392.28	0.659237	1.27941e-11	AT1G56190	Phosphoglycerate kinase family protein [Source:NCBI gene (formerly Entrezgene);Acc:842072] && sp|P50318|PGKH2_ARATH Phosphoglycerate kinase 2, chloroplastic OS=Arabidopsis thaliana OX=3702 GN=At1g56190 PE=1 SV=3 && PF00162:Phosphoglycerate kinase
AT5G48300	885.138	818.305	785.151	463.903	399.238	321.922	829.531	395.021	1.07132	1.31195e-11	ADG1	ADP glucose pyrophosphorylase 1 [Source:NCBI gene (formerly Entrezgene);Acc:834883] && sp|P55228|GLGS_ARATH Glucose-1-phosphate adenylyltransferase small subunit, chloroplastic OS=Arabidopsis thaliana OX=3702 GN=APS1 PE=2 SV=2 && PF00483:Nucleotidyl transferase
AT5G24735	1054.71	1147.06	1140.05	1701.45	1913.72	1989.81	1113.94	1868.33	-0.747449	1.33114e-11	AT5G24735	ncRNA [Source:NCBI gene (formerly Entrezgene);Acc:5008225] && - && -
AT5G63980	1457.91	1653.29	1339.98	840.735	835.127	843.657	1483.72	839.84	0.818603	1.40495e-11	SAL1	SAL1 phosphatase-like protein [Source:NCBI gene (formerly Entrezgene);Acc:836519] && sp|Q42546|DPNP1_ARATH SAL1 phosphatase OS=Arabidopsis thaliana OX=3702 GN=SAL1 PE=1 SV=1 && PF00459:Inositol monophosphatase family
AT5G09520	3801.47	3358.98	2485.5	892.121	1517.1	911.649	3215.32	1106.96	1.53783	1.4393e-11	PELPK2	hydroxyproline-rich glycoprotein family protein [Source:NCBI gene (formerly Entrezgene);Acc:830811] && sp|Q9LXB7|PLPK2_ARATH Protein PELPK2 OS=Arabidopsis thaliana OX=3702 GN=PELPK2 PE=3 SV=1 && -
AT5G38410	120.223	147.7	162.256	44.2492	36.6513	34.6898	143.393	38.5301	1.89479	1.44802e-11	RBCS3B	Ribulose bisphosphate carboxylase (small chain) family protein [Source:NCBI gene (formerly Entrezgene);Acc:833828] && sp|P10798|RBS3B_ARATH Ribulose bisphosphate carboxylase small subunit 3B, chloroplastic OS=Arabidopsis thaliana OX=3702 GN=RBCS-3B PE=1 SV=2 && PF12338:Ribulose-1,5-bisphosphate carboxylase small subunit|PF00101:Ribulose bisphosphate carboxylase, small chain
AT5G55400	839.989	893.346	766.919	485.314	434.58	392.689	833.418	437.528	0.927954	1.47427e-11	AT5G55400	Actin binding Calponin homology (CH) domain-containing protein [Source:NCBI gene (formerly Entrezgene);Acc:835633] && sp|Q9FJ70|FIMB3_ARATH Fimbrin-3 OS=Arabidopsis thaliana OX=3702 GN=FIM3 PE=3 SV=1 && PF00307:Calponin homology (CH) domain
AT3G55440	22606.2	24490.8	23618.3	16176.7	15092.5	16204.3	23571.8	15824.5	0.574815	1.52419e-11	TPI	triosephosphate isomerase [Source:NCBI gene (formerly Entrezgene);Acc:824710] && sp|P48491|TPIS_ARATH Triosephosphate isomerase, cytosolic OS=Arabidopsis thaliana OX=3702 GN=CTIMC PE=1 SV=2 && PF00121:Triosephosphate isomerase
AT4G22810	883.563	1011.27	861.113	1525.88	1574.7	1512.48	918.648	1537.69	-0.747306	1.52563e-11	AT4G22810	Putative AT-hook DNA-binding family protein [Source:NCBI gene (formerly Entrezgene);Acc:828380] && sp|O49662|AHL24_ARATH AT-hook motif nuclear-localized protein 24 OS=Arabidopsis thaliana OX=3702 GN=AHL24 PE=2 SV=1 && PF03479:Plants and Prokaryotes Conserved (PCC) domain
AT1G07460	75.074	69.0854	68.6703	2.85479	2.61795	2.77519	70.9432	2.74931	4.69326	1.54385e-11	AT1G07460	Concanavalin A-like lectin family protein [Source:NCBI gene (formerly Entrezgene);Acc:837258] && sp|Q9ZW09|LRK31_ARATH Probable inactive L-type lectin-domain containing receptor kinase III.1 OS=Arabidopsis thaliana OX=3702 GN=LECRK31 PE=3 SV=1 && PF00139:Legume lectin domain
AT4G34760	221.022	190.581	235.788	82.7889	74.6117	86.0308	215.797	81.1438	1.41917	1.58119e-11	AT4G34760	SAUR-like auxin-responsive protein family [Source:NCBI gene (formerly Entrezgene);Acc:829628] && sp|O65695|SAU50_ARATH Auxin-responsive protein SAUR50 OS=Arabidopsis thaliana OX=3702 GN=SAUR50 PE=1 SV=1 && PF02519:Auxin responsive protein
AT4G25490	169.573	181.052	176.841	59.9506	56.286	69.3797	175.822	61.8721	1.50558	1.5882e-11	CBF1	C-repeat/DRE binding factor 1 [Source:NCBI gene (formerly Entrezgene);Acc:828653] && sp|P93835|DRE1B_ARATH Dehydration-responsive element-binding protein 1B OS=Arabidopsis thaliana OX=3702 GN=DREB1B PE=1 SV=2 && PF00847:AP2 domain
AT1G27730	1839.05	1836.72	1711.9	2693.49	2776.34	2716.91	1795.89	2728.91	-0.604261	1.60507e-11	STZ	salt tolerance zinc finger [Source:NCBI gene (formerly Entrezgene);Acc:839666] && sp|Q96289|ZAT10_ARATH Zinc finger protein ZAT10 OS=Arabidopsis thaliana OX=3702 GN=ZAT10 PE=2 SV=1 && PF13912:C2H2-type zinc finger
AT5G48430	1928.82	1954.64	1705.21	2960.42	3599.69	3183.14	1862.89	3247.75	-0.802812	1.61101e-11	AT5G48430	Eukaryotic aspartyl protease family protein [Source:NCBI gene (formerly Entrezgene);Acc:834898] && sp|I1JNS6|GIP1_SOYBN Probable aspartic proteinase GIP1 OS=Glycine max OX=3847 GN=GIP1 PE=1 SV=2 && PF14543:Xylanase inhibitor N-terminal|PF14541:Xylanase inhibitor C-terminal
AT2G16980	1829.08	1677.11	1597.65	950.645	990.895	1074	1701.28	1005.18	0.759644	1.61994e-11	AT2G16980	Major facilitator superfamily protein [Source:NCBI gene (formerly Entrezgene);Acc:816201] && - && PF07690:Major Facilitator Superfamily
AT1G01660	323.396	393.072	309.32	139.885	158.386	122.108	341.929	140.126	1.27912	1.63242e-11	AT1G01660	RING/U-box superfamily protein [Source:NCBI gene (formerly Entrezgene);Acc:839461] && sp|P0C6E7|PUB55_ARATH Putative U-box domain-containing protein 55 OS=Arabidopsis thaliana OX=3702 GN=PUB55 PE=3 SV=1 && PF04564:U-box domain
AT5G19260	330.746	337.089	324.513	157.013	166.24	135.984	330.783	153.079	1.10962	1.63439e-11	FAF3	FANTASTIC four-like protein (DUF3049) [Source:NCBI gene (formerly Entrezgene);Acc:832046] && sp|Q6NMR8|FAF3_ARATH Protein FANTASTIC FOUR 3 OS=Arabidopsis thaliana OX=3702 GN=FAF3 PE=2 SV=1 && PF11250:Fantastic Four meristem regulator
AT3G32040	263.021	287.062	304.459	98.4902	136.134	108.232	284.847	114.285	1.3136	1.64797e-11	AT3G32040	Terpenoid synthases superfamily protein [Source:NCBI gene (formerly Entrezgene);Acc:822957] && sp|Q9LHR4|GGPPC_ARATH Geranylgeranyl pyrophosphate synthase 12, chloroplastic OS=Arabidopsis thaliana OX=3702 GN=At3g32040 PE=2 SV=1 && PF00348:Polyprenyl synthetase
AT2G47130	1123.48	1281.65	1372.8	2064.01	2675.55	2546.23	1259.31	2428.6	-0.948287	1.71591e-11	SDR3	NAD(P)-binding Rossmann-fold superfamily protein [Source:NCBI gene (formerly Entrezgene);Acc:819326] && sp|O80713|SDR3A_ARATH Short-chain dehydrogenase reductase 3a OS=Arabidopsis thaliana OX=3702 GN=SDR3a PE=2 SV=1 && PF13561:Enoyl-(Acyl carrier protein) reductase
AT5G65090	475.119	514.567	427.822	178.424	248.706	190.1	472.503	205.743	1.19434	1.74276e-11	BST1	DNAse I-like superfamily protein [Source:NCBI gene (formerly Entrezgene);Acc:836633] && sp|Q66GQ6|IP5P5_ARATH Type I inositol polyphosphate 5-phosphatase 5 OS=Arabidopsis thaliana OX=3702 GN=IP5P5 PE=2 SV=1 && PF03372:Endonuclease/Exonuclease/phosphatase family
AT1G75500	9833.12	9639.8	8996.42	6291.95	6537.03	6328.82	9489.78	6385.93	0.571369	1.77938e-11	WAT1	Walls Are Thin 1 [Source:NCBI gene (formerly Entrezgene);Acc:843886] && sp|Q94AP3|WAT1_ARATH Protein WALLS ARE THIN 1 OS=Arabidopsis thaliana OX=3702 GN=WAT1 PE=1 SV=1 && PF00892:EamA-like transporter family
AT1G21140	805.864	821.879	741.396	436.783	361.278	450.968	789.713	416.343	0.923452	1.79537e-11	AT1G21140	Vacuolar iron transporter (VIT) family protein [Source:NCBI gene (formerly Entrezgene);Acc:838710] && sp|Q9LPU9|VITH1_ARATH Vacuolar iron transporter homolog 1 OS=Arabidopsis thaliana OX=3702 GN=VTL1 PE=2 SV=1 && PF01988:VIT family
AT1G64930	306.596	296.591	193.857	87.0711	86.3924	77.7053	265.681	83.7229	1.66293	1.82604e-11	CYP89A7	cytochrome P450, family 87, subfamily A, polypeptide 7 [Source:NCBI gene (formerly Entrezgene);Acc:842801] && sp|Q42602|C89A2_ARATH Cytochrome P450 89A2 OS=Arabidopsis thaliana OX=3702 GN=CYP89A2 PE=2 SV=2 && PF00067:Cytochrome P450
AT2G28140	203.172	140.553	155.572	45.6766	18.3257	43.0154	166.432	35.6726	2.2355	1.82864e-11	AT2G28140	enabled-like protein (DUF1635) [Source:NCBI gene (formerly Entrezgene);Acc:817360] && - && PF07795:Protein of unknown function (DUF1635)
AT1G59960	1262.61	1329.3	1369.15	840.735	776.223	811.742	1320.35	809.567	0.705647	1.86097e-11	AT1G59960	NAD(P)-linked oxidoreductase superfamily protein [Source:NCBI gene (formerly Entrezgene);Acc:842290] && sp|Q9SQ64|COR2_PAPSO Non-functional NADPH-dependent codeinone reductase 2 OS=Papaver somniferum OX=3469 GN=COR2 PE=1 SV=1 && PF00248:Aldo/keto reductase family
AT4G20230	457.794	497.892	477.046	252.649	251.323	203.976	477.577	235.983	1.01454	1.88731e-11	AT4G20230	terpenoid synthase superfamily protein [Source:NCBI gene (formerly Entrezgene);Acc:827770] && sp|Q8L7G4|TPS09_ARATH Terpenoid synthase 9 OS=Arabidopsis thaliana OX=3702 GN=TPS09 PE=2 SV=2 && PF01397:Terpene synthase, N-terminal domain|PF03936:Terpene synthase family, metal binding domain
AT5G05180	312.896	325.178	382.852	148.449	106.027	151.248	340.309	135.241	1.33506	1.98818e-11	AT5G05180	myosin heavy chain, striated protein [Source:NCBI gene (formerly Entrezgene);Acc:830400] && - && -
AT1G10320	581.692	620.578	562.732	1034.86	981.732	944.951	588.334	987.182	-0.749764	2.03994e-11	AT1G10320	Zinc finger C-x8-C-x5-C-x3-H type family protein [Source:NCBI gene (formerly Entrezgene);Acc:837571] && sp|Q9SY74|C3H5_ARATH Zinc finger CCCH domain-containing protein 5 OS=Arabidopsis thaliana OX=3702 GN=At1g10320 PE=2 SV=2 && PF00642:Zinc finger C-x8-C-x5-C-x3-H type (and similar)
AT1G70530	1352.38	1392.43	1181.37	2099.7	2356.16	2582.31	1308.73	2346.06	-0.843392	2.04836e-11	CRK3	cysteine-rich RLK (RECEPTOR-like protein kinase) 3 [Source:NCBI gene (formerly Entrezgene);Acc:843390] && sp|Q9CAL2|CRK3_ARATH Cysteine-rich receptor-like protein kinase 3 OS=Arabidopsis thaliana OX=3702 GN=CRK3 PE=2 SV=1 && -
AT1G69830	661.491	620.578	748.688	371.123	315.463	356.612	676.919	347.732	0.964651	2.07116e-11	AMY3	alpha-amylase-like 3 [Source:NCBI gene (formerly Entrezgene);Acc:843319] && sp|Q94A41|AMY3_ARATH Alpha-amylase 3, chloroplastic OS=Arabidopsis thaliana OX=3702 GN=AMY3 PE=1 SV=1 && PF00128:Alpha amylase, catalytic domain|PF07821:Alpha-amylase C-terminal beta-sheet domain
AT2G43910	6516.74	6864.47	7297.89	10881	10292.5	11858.4	6893.03	11010.6	-0.675678	2.07443e-11	HOL1	HARMLESS TO OZONE LAYER 1 [Source:NCBI gene (formerly Entrezgene);Acc:818995] && sp|Q0WP12|HOL1_ARATH Thiocyanate methyltransferase 1 OS=Arabidopsis thaliana OX=3702 GN=HOL1 PE=1 SV=2 && PF05724:Thiopurine S-methyltransferase (TPMT)
AT4G17730	1389.66	1349.55	1411.69	2072.58	2144.1	2324.22	1383.63	2180.3	-0.655271	2.07443e-11	SYP23	syntaxin of plants 23 [Source:NCBI gene (formerly Entrezgene);Acc:827494] && sp|O04378|SYP23_ARATH Syntaxin-23 OS=Arabidopsis thaliana OX=3702 GN=SYP23 PE=1 SV=1 && PF00804:Syntaxin|PF14523:Syntaxin-like protein
AT4G11600	5390.1	5146.87	4847.64	8464.45	10528.1	8346.38	5128.2	9112.97	-0.82953	2.08084e-11	GPX6	glutathione peroxidase 6 [Source:NCBI gene (formerly Entrezgene);Acc:826765] && sp|O48646|GPX6_ARATH Probable phospholipid hydroperoxide glutathione peroxidase 6, mitochondrial OS=Arabidopsis thaliana OX=3702 GN=GPX6 PE=2 SV=2 && PF00255:Glutathione peroxidase
AT4G14200	390.595	344.236	371.306	188.416	158.386	177.612	368.712	174.805	1.0822	2.11147e-11	AT4G14200	Pentatricopeptide repeat (PPR) superfamily protein [Source:NCBI gene (formerly Entrezgene);Acc:827060] && - && -
AT2G37950	316.046	313.267	267.389	112.764	100.791	142.922	298.9	118.826	1.3305	2.15767e-11	AT2G37950	RING/FYVE/PHD zinc finger superfamily protein [Source:NCBI gene (formerly Entrezgene);Acc:818372] && - && PF12906:RING-variant domain
AT1G70370	3776.27	3663.91	3347.83	1916.99	1382.28	1061.51	3596	1453.59	1.30695	2.15767e-11	PG2	polygalacturonase 2 [Source:NCBI gene (formerly Entrezgene);Acc:843373] && sp|P92990|PGL3_ARATH Polygalacturonase 1 beta-like protein 3 OS=Arabidopsis thaliana OX=3702 GN=PGL3 PE=2 SV=2 && PF03181:BURP domain
AT2G35150	328.646	234.652	244.296	109.909	81.1565	69.3797	269.198	86.8152	1.6397	2.18808e-11	EXL7	EXORDIUM like 7 [Source:NCBI gene (formerly Entrezgene);Acc:818081] && sp|O82176|EXOL7_ARATH Protein EXORDIUM-like 7 OS=Arabidopsis thaliana OX=3702 GN=EXL7 PE=2 SV=2 && PF04674:Phosphate-induced protein 1 conserved region
AT1G32960	16.2748	11.9113	4.86161	69.9423	82.4655	140.147	11.0159	97.5183	-3.14422	2.20272e-11	SBT3.3	Subtilase family protein [Source:NCBI gene (formerly Entrezgene);Acc:840190] && sp|Q9MAP5|SBT33_ARATH Subtilisin-like protease SBT3.3 OS=Arabidopsis thaliana OX=3702 GN=SBT3.3 PE=2 SV=1 && PF00082:Subtilase family|PF05922:Peptidase inhibitor I9|PF17766:Fibronectin type-III domain
AT1G48930	2536.24	2528.77	1965.91	1063.41	1306.36	954.665	2343.64	1108.14	1.07971	2.20272e-11	GH9C1	glycosyl hydrolase 9C1 [Source:NCBI gene (formerly Entrezgene);Acc:841315] && sp|Q9M995|GUN5_ARATH Endoglucanase 5 OS=Arabidopsis thaliana OX=3702 GN=At1g48930 PE=1 SV=1 && PF00759:Glycosyl hydrolase family 9|PF09478:Carbohydrate binding domain CBM49
AT5G15490	4129.07	3693.69	3608.53	2369.47	2311.65	1984.26	3810.43	2221.8	0.778584	2.2039e-11	UGD3	UDP-glucose 6-dehydrogenase family protein [Source:NCBI gene (formerly Entrezgene);Acc:831402] && sp|Q9LF33|UGDH3_ARATH UDP-glucose 6-dehydrogenase 3 OS=Arabidopsis thaliana OX=3702 GN=UGD3 PE=1 SV=1 && PF03721:UDP-glucose/GDP-mannose dehydrogenase family, NAD binding domain|PF03720:UDP-glucose/GDP-mannose dehydrogenase family, UDP binding domain|PF00984:UDP-glucose/GDP-mannose dehydrogenase family, central domain
AT1G06840	2271.12	2289.35	1978.68	3472.85	4428.27	3924.12	2179.71	3941.74	-0.855402	2.29853e-11	AT1G06840	Leucine-rich repeat protein kinase family protein [Source:NCBI gene (formerly Entrezgene);Acc:837196] && sp|C0LGD7|Y1684_ARATH Probable LRR receptor-like serine/threonine-protein kinase At1g06840 OS=Arabidopsis thaliana OX=3702 GN=At1g06840 PE=1 SV=2 && PF13855:Leucine rich repeat|PF08263:Leucine rich repeat N-terminal domain|PF07714:Protein tyrosine kinase
AT2G02100	2634.41	2359.63	2496.44	1497.34	1638.84	1576.31	2496.83	1570.83	0.669468	2.31426e-11	LCR69	low-molecular-weight cysteine-rich 69 [Source:NCBI gene (formerly Entrezgene);Acc:814741] && sp|Q39182|DEF02_ARATH Defensin-like protein 2 OS=Arabidopsis thaliana OX=3702 GN=PDF2.2 PE=2 SV=1 && -
AT2G33850	2054.3	1922.48	1575.16	837.88	390.075	604.991	1850.65	610.982	1.59964	2.31426e-11	AT2G33850	E6-like protein [Source:NCBI gene (formerly Entrezgene);Acc:817954] && - && -
AT1G77330	3441.85	3948.59	3483.95	2346.64	2023.68	2082.78	3624.8	2151.03	0.752153	2.3436e-11	AT1G77330	2-oxoglutarate (2OG) and Fe(II)-dependent oxygenase superfamily protein [Source:NCBI gene (formerly Entrezgene);Acc:844069] && sp|Q0WPW4|ACCO5_ARATH 1-aminocyclopropane-1-carboxylate oxidase 5 OS=Arabidopsis thaliana OX=3702 GN=At1g77330 PE=2 SV=1 && PF03171:2OG-Fe(II) oxygenase superfamily|PF14226:non-haem dioxygenase in morphine synthesis N-terminal
AT5G13210	438.369	478.834	433.291	760.801	1102.16	983.804	450.165	948.921	-1.07891	2.34384e-11	AT5G13210	Uncharacterized conserved protein UCP015417, vWA [Source:NCBI gene (formerly Entrezgene);Acc:831161] && sp|Q5UNY4|YL728_MIMIV Uncharacterized protein L728 OS=Acanthamoeba polyphaga mimivirus OX=212035 GN=MIMI_L728 PE=4 SV=1 && PF11443:Domain of unknown function (DUF2828)
AT5G44340	11178.7	10962	10640.9	7777.87	7486.04	7556.84	10927.2	7606.91	0.52257	2.38238e-11	TUB4	tubulin beta chain 4 [Source:NCBI gene (formerly Entrezgene);Acc:834459] && sp|P24636|TBB4_ARATH Tubulin beta-4 chain OS=Arabidopsis thaliana OX=3702 GN=TUBB4 PE=2 SV=2 && PF00091:Tubulin/FtsZ family, GTPase domain|PF03953:Tubulin C-terminal domain
AT2G47360	718.19	801.629	680.018	349.712	416.255	312.209	733.279	359.392	1.02506	2.46011e-11	AT2G47360	transmembrane protein [Source:NCBI gene (formerly Entrezgene);Acc:819349] && - && -
AT2G24720	597.967	582.462	481.3	172.715	265.722	144.31	553.909	194.249	1.50875	2.58979e-11	GLR2.2	glutamate receptor 2.2 [Source:NCBI gene (formerly Entrezgene);Acc:817008] && sp|Q9SHV1|GLR22_ARATH Glutamate receptor 2.2 OS=Arabidopsis thaliana OX=3702 GN=GLR2.2 PE=2 SV=1 && PF00060:Ligand-gated ion channel|PF00497:Bacterial extracellular solute-binding proteins, family 3|PF01094:Receptor family ligand binding region
AT2G40095	853.114	843.319	703.111	1370.3	1958.23	1709.52	799.848	1679.35	-1.07138	2.60952e-11	AT2G40095	Alpha/beta hydrolase related protein [Source:NCBI gene (formerly Entrezgene);Acc:818598] && - && -
AT5G14450	287.171	265.622	285.012	128.465	96.8643	127.659	279.268	117.663	1.25249	2.62731e-11	AT5G14450	GDSL-like Lipase/Acylhydrolase superfamily protein [Source:NCBI gene (formerly Entrezgene);Acc:831296] && sp|Q9LY84|GDL76_ARATH GDSL esterase/lipase At5g14450 OS=Arabidopsis thaliana OX=3702 GN=At5g14450 PE=2 SV=1 && PF00657:GDSL-like Lipase/Acylhydrolase
AT1G60200	2663.81	2616.91	2727.97	4028.11	3831.37	4212.73	2669.57	4024.07	-0.591561	2.63678e-11	AT1G60200	splicing factor PWI domain-containing protein / RNA recognition motif (RRM)-containing protein [Source:NCBI gene (formerly Entrezgene);Acc:842315] && sp|P49756|RBM25_HUMAN RNA-binding protein 25 OS=Homo sapiens OX=9606 GN=RBM25 PE=1 SV=3 && -
AT1G57630	25.7247	35.7339	23.0927	84.2163	146.605	162.348	28.1837	131.057	-2.25053	2.63678e-11	AT1G57630	Toll-Interleukin-Resistance (TIR) domain family protein [Source:NCBI gene (formerly Entrezgene);Acc:842139] && sp|F4J339|RPP1_ARATH Probable disease resistance protein RPP1 OS=Arabidopsis thaliana OX=3702 GN=RPP1 PE=1 SV=1 && PF01582:TIR domain
AT3G15353	1481.53	1767.63	1864.43	3000.38	2924.25	3480.09	1704.53	3134.91	-0.87982	2.64014e-11	MT3	metallothionein 3 [Source:NCBI gene (formerly Entrezgene);Acc:820771] && sp|O22433|MT3_ARATH Metallothionein-like protein 3 OS=Arabidopsis thaliana OX=3702 GN=MT3 PE=1 SV=1 && -
AT2G02950	288.746	478.834	522.016	125.611	102.1	154.023	429.865	127.245	1.75483	2.72699e-11	PKS1	phytochrome kinase substrate 1 [Source:NCBI gene (formerly Entrezgene);Acc:814823] && sp|Q9SWI1|PKS1_ARATH Protein PHYTOCHROME KINASE SUBSTRATE 1 OS=Arabidopsis thaliana OX=3702 GN=PKS1 PE=1 SV=2 && -
AT5G13990	776.465	768.278	697.034	445.347	404.474	396.852	747.259	415.558	0.846188	2.73357e-11	EXO70C2	exocyst subunit exo70 family protein C2 [Source:NCBI gene (formerly Entrezgene);Acc:831247] && sp|Q9FGH9|E70B1_ARATH Exocyst complex component EXO70B1 OS=Arabidopsis thaliana OX=3702 GN=EXO70B1 PE=1 SV=1 && PF03081:Exo70 exocyst complex subunit
AT1G27320	4657.74	4679.94	4091.05	6908.59	8145.76	7359.8	4476.24	7471.38	-0.739483	2.77826e-11	HK3	histidine kinase 3 [Source:NCBI gene (formerly Entrezgene);Acc:839621] && sp|Q9C5U1|AHK3_ARATH Histidine kinase 3 OS=Arabidopsis thaliana OX=3702 GN=AHK3 PE=1 SV=1 && PF00512:His Kinase A (phospho-acceptor) domain|PF00072:Response regulator receiver domain|PF02518:Histidine kinase-, DNA gyrase B-, and HSP90-like ATPase|PF03924:CHASE domain
AT2G24500	1060.49	1014.84	1061.65	1565.85	1824.71	1799.71	1045.66	1730.09	-0.725642	2.86133e-11	FZF	Zinc finger protein 622 [Source:NCBI gene (formerly Entrezgene);Acc:816986] && sp|Q9ZQ18|REIL2_ARATH Cytoplasmic 60S subunit biogenesis factor REI1 homolog 2 OS=Arabidopsis thaliana OX=3702 GN=REIL2 PE=1 SV=1 && PF12756:C2H2 type zinc-finger (2 copies)
AT5G11570	170.098	206.065	213.303	59.9506	78.5386	49.9534	196.489	62.8142	1.63858	2.99019e-11	AT5G11570	Major facilitator superfamily protein [Source:NCBI gene (formerly Entrezgene);Acc:831029] && sp|Q9LYD5|PTR48_ARATH Protein NRT1/ PTR FAMILY 1.3 OS=Arabidopsis thaliana OX=3702 GN=NPF1.3 PE=2 SV=1 && PF00854:POT family
AT3G52730	3645.03	3631.75	3296.17	2241.01	2344.38	2134.12	3524.32	2239.84	0.653492	3.00197e-11	AT3G52730	ubiquinol-cytochrome C reductase UQCRX/QCR9-like family protein [Source:NCBI gene (formerly Entrezgene);Acc:824439] && sp|Q9LXJ2|QCR9_ARATH Cytochrome b-c1 complex subunit 9, mitochondrial OS=Arabidopsis thaliana OX=3702 GN=QCR9 PE=1 SV=1 && -
AT4G31320	759.14	954.094	903.652	463.903	441.125	353.836	872.295	419.622	1.05333	3.07573e-11	AT4G31320	SAUR-like auxin-responsive protein family [Source:NCBI gene (formerly Entrezgene);Acc:829259] && sp|Q9SGU2|SAU71_ARATH Auxin-responsive protein SAUR71 OS=Arabidopsis thaliana OX=3702 GN=SAUR71 PE=2 SV=1 && PF02519:Auxin responsive protein
AT5G01740	156.973	213.212	382.244	58.5232	34.0334	19.4263	250.81	37.3276	2.75241	3.07918e-11	AT5G01740	Nuclear transport factor 2 (NTF2) family protein [Source:NCBI gene (formerly Entrezgene);Acc:831686] && sp|P20144|WUN1_SOLTU Wound-induced protein 1 OS=Solanum tuberosum OX=4113 GN=WUN1 PE=2 SV=1 && PF07107:Wound-induced protein WI12
AT3G62030	681.966	678.943	713.442	398.243	411.019	359.387	691.45	389.549	0.828138	3.35255e-11	ROC4	rotamase CYP 4 [Source:NCBI gene (formerly Entrezgene);Acc:825376] && sp|P34791|CP20C_ARATH Peptidyl-prolyl cis-trans isomerase CYP20-3, chloroplastic OS=Arabidopsis thaliana OX=3702 GN=CYP20-3 PE=1 SV=1 && PF00160:Cyclophilin type peptidyl-prolyl cis-trans isomerase/CLD
AT1G66580	6251.09	6327.27	6310.98	9938.95	14913.2	14926.3	6296.45	13259.5	-1.07447	3.36091e-11	SAG24	senescence associated 24 [Source:NCBI gene (formerly Entrezgene);Acc:842976] && sp|Q93W22|RL103_ARATH 60S ribosomal protein L10-3 OS=Arabidopsis thaliana OX=3702 GN=RPL10C PE=2 SV=1 && PF00252:Ribosomal protein L16p/L10e
AT1G26970	319.196	358.53	386.498	148.449	174.094	159.573	354.741	160.705	1.13976	3.5332e-11	AT1G26970	Protein kinase superfamily protein [Source:NCBI gene (formerly Entrezgene);Acc:839588] && sp|Q5PP29|PBL4_ARATH Probable serine/threonine-protein kinase PBL4 OS=Arabidopsis thaliana OX=3702 GN=PBL4 PE=2 SV=1 && PF07714:Protein tyrosine kinase
AT2G25930	1497.28	1394.81	1371.58	2136.81	2213.48	2253.45	1421.22	2201.25	-0.630354	3.63483e-11	ELF3	hydroxyproline-rich glycoprotein family protein [Source:NCBI gene (formerly Entrezgene);Acc:817134] && sp|O82804|ELF3_ARATH Protein EARLY FLOWERING 3 OS=Arabidopsis thaliana OX=3702 GN=ELF3 PE=1 SV=1 && -
AT5G24290	1343.98	1318.58	1199	757.946	777.532	802.029	1287.19	779.169	0.723611	3.63652e-11	MEB2	Vacuolar iron transporter (VIT) family protein [Source:NCBI gene (formerly Entrezgene);Acc:832496] && sp|F4KFS7|MEB2_ARATH Membrane protein of ER body 2 OS=Arabidopsis thaliana OX=3702 GN=MEB2 PE=1 SV=1 && -
AT5G57010	484.568	524.096	498.923	810.76	993.513	894.998	502.529	899.757	-0.84345	3.81577e-11	AT5G57010	calmodulin-binding family protein [Source:NCBI gene (formerly Entrezgene);Acc:835803] && sp|Q058N0|IQM5_ARATH IQ domain-containing protein IQM5 OS=Arabidopsis thaliana OX=3702 GN=IQM5 PE=2 SV=1 && -
AT1G08340	1147.11	1154.2	1017.29	620.917	675.432	568.913	1106.2	621.754	0.829698	3.90596e-11	AT1G08340	Rho GTPase activating protein with PAK-box/P21-Rho-binding domain-containing protein [Source:NCBI gene (formerly Entrezgene);Acc:837354] && sp|Q6NKT5|RGAP5_ARATH Rho GTPase-activating protein 5 OS=Arabidopsis thaliana OX=3702 GN=ROPGAP5 PE=2 SV=1 && PF00620:RhoGAP domain
AT5G24580	754.94	713.486	609.525	366.84	256.559	321.922	692.65	315.107	1.13748	3.90727e-11	AT5G24580	Heavy metal transport/detoxification superfamily protein [Source:NCBI gene (formerly Entrezgene);Acc:832529] && sp|Q9FLU5|HIP9_ARATH Heavy metal-associated isoprenylated plant protein 9 OS=Arabidopsis thaliana OX=3702 GN=HIPP09 PE=2 SV=1 && PF00403:Heavy-metal-associated domain
AT1G72300	2223.35	2144.03	1985.97	3953.88	3763.31	3202.57	2117.78	3639.92	-0.781416	4.05388e-11	PSY1R	Leucine-rich receptor-like protein kinase family protein [Source:NCBI gene (formerly Entrezgene);Acc:843562] && sp|Q9C7S5|PSYR1_ARATH Tyrosine-sulfated glycopeptide receptor 1 OS=Arabidopsis thaliana OX=3702 GN=PSY1R PE=1 SV=1 && PF00069:Protein kinase domain|PF08263:Leucine rich repeat N-terminal domain
AT5G26280	7248.05	8964.43	9418.16	15100.4	15120	18400.9	8543.55	16207.1	-0.923898	4.06579e-11	AT5G26280	TRAF-like family protein [Source:NCBI gene (formerly Entrezgene);Acc:832697] && sp|Q9FPT1|UBP12_ARATH Ubiquitin C-terminal hydrolase 12 OS=Arabidopsis thaliana OX=3702 GN=UBP12 PE=1 SV=2 && PF00917:MATH domain
AT3G61860	1357.11	1603.26	1609.8	2606.42	2430.77	2737.72	1523.39	2591.64	-0.767912	4.11486e-11	RS31	RNA-binding (RRM/RBD/RNP motifs) family protein [Source:NCBI gene (formerly Entrezgene);Acc:825359] && sp|P92964|SRS31_ARATH Serine/arginine-rich splicing factor RS31 OS=Arabidopsis thaliana OX=3702 GN=RS31 PE=1 SV=2 && PF00076:RNA recognition motif. (a.k.a. RRM, RBD, or RNP domain)
AT5G43830	6656.39	6499.99	6698.7	3828.27	3667.75	4506.9	6618.36	4000.98	0.726299	4.17964e-11	AT5G43830	aluminum induced protein with YGL and LRDR motifs [Source:NCBI gene (formerly Entrezgene);Acc:834405] && sp|P24805|TSJT1_TOBAC Stem-specific protein TSJT1 OS=Nicotiana tabacum OX=4097 GN=TSJT1 PE=2 SV=1 && PF12481:Aluminium induced protein
AT1G13590	217.347	214.403	199.934	515.289	479.085	374.65	210.561	456.342	-1.11667	4.20361e-11	PSK1	phytosulfokine 1 [Source:NCBI gene (formerly Entrezgene);Acc:837920] && sp|Q9LMY9|PSK1_ARATH Phytosulfokines 1 OS=Arabidopsis thaliana OX=3702 GN=PSK1 PE=2 SV=3 && -
AT1G14870	6316.72	6183.15	4892.61	9793.35	14130.4	14114.6	5797.49	12679.5	-1.12917	4.31156e-11	PCR2	PLANT CADMIUM RESISTANCE 2 [Source:NCBI gene (formerly Entrezgene);Acc:838052] && sp|Q9LQU4|PCR2_ARATH Protein PLANT CADMIUM RESISTANCE 2 OS=Arabidopsis thaliana OX=3702 GN=PCR2 PE=1 SV=1 && PF04749:PLAC8 family
AT3G01730	128.623	147.7	103.917	15.7013	37.9603	19.4263	126.747	24.3627	2.36234	4.32119e-11	AT3G01730	transmembrane protein [Source:NCBI gene (formerly Entrezgene);Acc:821089] && - && -
AT1G10040	239.922	254.901	250.373	432.5	611.292	555.038	248.399	532.943	-1.10417	4.32119e-11	AT1G10040	alpha/beta-Hydrolases superfamily protein [Source:NCBI gene (formerly Entrezgene);Acc:837539] && sp|Q08448|LPL1_YEAST Lipid droplet phospholipase 1 OS=Saccharomyces cerevisiae (strain ATCC 204508 / S288c) OX=559292 GN=LPL1 PE=1 SV=1 && PF05057:Putative serine esterase (DUF676)
AT2G22990	187.947	245.372	337.274	1221.85	1701.67	2672.51	256.865	1865.34	-2.86032	4.37898e-11	SNG1	sinapoylglucose 1 [Source:NCBI gene (formerly Entrezgene);Acc:816830] && sp|Q8RUW5|SCP8_ARATH Serine carboxypeptidase-like 8 OS=Arabidopsis thaliana OX=3702 GN=SCPL8 PE=1 SV=2 && PF00450:Serine carboxypeptidase
AT4G14860	72.974	94.0991	79.6089	7.13697	17.0167	11.1008	82.2274	11.7515	2.78563	4.41084e-11	OFP11	ovate family protein 11 [Source:NCBI gene (formerly Entrezgene);Acc:827143] && sp|O23341|OFP11_ARATH Transcription repressor OFP11 OS=Arabidopsis thaliana OX=3702 GN=OFP11 PE=2 SV=1 && PF04844:Transcriptional repressor, ovate
AT5G60850	764.39	869.524	980.83	1555.86	1594.33	1522.19	871.581	1557.46	-0.838044	4.46832e-11	OBP4	OBF binding protein 4 [Source:NCBI gene (formerly Entrezgene);Acc:836206] && sp|Q8LDR0|DOF54_ARATH Dof zinc finger protein DOF5.4 OS=Arabidopsis thaliana OX=3702 GN=DOF5.4 PE=2 SV=2 && PF02701:Dof domain, zinc finger
AT5G47530	1202.76	1050.58	776.643	309.745	476.467	302.495	1009.99	362.902	1.47537	4.46832e-11	AT5G47530	Auxin-responsive family protein [Source:NCBI gene (formerly Entrezgene);Acc:834803] && sp|Q9FGK4|B561J_ARATH Cytochrome b561 and DOMON domain-containing protein At5g47530 OS=Arabidopsis thaliana OX=3702 GN=At5g47530 PE=2 SV=1 && PF04526:Protein of unknown function (DUF568)|PF03188:Eukaryotic cytochrome b561
AT1G04410	31930.1	31204	30421.5	20271.9	20773.5	22384.7	31185.2	21143.3	0.560663	4.49094e-11	c-NAD-MDH1	Lactate/malate dehydrogenase family protein [Source:NCBI gene (formerly Entrezgene);Acc:839527] && sp|P93819|MDHC1_ARATH Malate dehydrogenase 1, cytoplasmic OS=Arabidopsis thaliana OX=3702 GN=MDH1 PE=1 SV=2 && PF02866:lactate/malate dehydrogenase, alpha/beta C-terminal domain|PF00056:lactate/malate dehydrogenase, NAD binding domain
AT1G21310	49038.5	43840.7	38449.9	22425.8	24129.7	26906.8	43776.4	24487.4	0.838116	4.49094e-11	EXT3	extensin 3 [Source:NCBI gene (formerly Entrezgene);Acc:838728] && sp|Q9FS16|EXTN3_ARATH Extensin-3 OS=Arabidopsis thaliana OX=3702 GN=EXT3 PE=1 SV=3 && -
AT4G01630	1361.31	1512.73	1549.03	929.234	810.256	765.952	1474.36	835.147	0.819607	4.51455e-11	EXPA17	expansin A17 [Source:NCBI gene (formerly Entrezgene);Acc:827983] && sp|Q9ZSI1|EXP17_ARATH Putative expansin-A17 OS=Arabidopsis thaliana OX=3702 GN=EXPA17 PE=2 SV=1 && PF03330:Lytic transglycolase|PF01357:Pollen allergen
AT5G02810	1666.33	1849.82	2013.32	3372.93	3754.14	5304.77	1843.16	4143.95	-1.16896	4.66511e-11	PRR7	pseudo-response regulator 7 [Source:NCBI gene (formerly Entrezgene);Acc:831793] && sp|Q93WK5|APRR7_ARATH Two-component response regulator-like APRR7 OS=Arabidopsis thaliana OX=3702 GN=APRR7 PE=1 SV=1 && PF00072:Response regulator receiver domain
AT3G16470	13656.6	15028.5	14769.6	9630.63	9124.87	9985.13	14484.9	9580.21	0.596288	4.68569e-11	JR1	Mannose-binding lectin superfamily protein [Source:NCBI gene (formerly Entrezgene);Acc:820895] && sp|O04309|JAL35_ARATH Jacalin-related lectin 35 OS=Arabidopsis thaliana OX=3702 GN=JAL35 PE=1 SV=1 && PF01419:Jacalin-like lectin domain
AT2G26260	670.941	611.049	625.933	366.84	348.188	296.945	635.974	337.324	0.916775	4.70361e-11	3BETAHSD/D2	3beta-hydroxysteroid-dehydrogenase/decarboxylase [Source:NCBI gene (formerly Entrezgene);Acc:817166] && sp|Q67ZE1|HSDD2_ARATH 3beta-hydroxysteroid-dehydrogenase/decarboxylase isoform 2 OS=Arabidopsis thaliana OX=3702 GN=3BETAHSD/D2 PE=1 SV=2 && PF02453:Reticulon|PF01073:3-beta hydroxysteroid dehydrogenase/isomerase family
AT3G60130	4579.51	5059.91	4783.22	2128.24	2420.3	2998.59	4807.55	2515.71	0.934017	4.77302e-11	BGLU16	beta glucosidase 16 [Source:NCBI gene (formerly Entrezgene);Acc:825183] && sp|Q9M1D0|BGL16_ARATH Beta-glucosidase 16 OS=Arabidopsis thaliana OX=3702 GN=BGLU16 PE=2 SV=1 && PF00232:Glycosyl hydrolase family 1
AT4G00030	593.767	596.755	686.095	1114.79	1022.31	1108.69	625.539	1081.93	-0.788389	4.77302e-11	AT4G00030	Plastid-lipid associated protein PAP / fibrillin family protein [Source:NCBI gene (formerly Entrezgene);Acc:828231] && sp|O81304|PAP11_ARATH Probable plastid-lipid-associated protein 11, chloroplastic OS=Arabidopsis thaliana OX=3702 GN=PAP11 PE=2 SV=1 && PF04755:PAP_fibrillin
AT1G62570	12109.5	13081	12143.7	6665.93	8317.24	6836.67	12444.7	7273.28	0.774606	4.80449e-11	FMO GS-OX4	flavin-monooxygenase glucosinolate S-oxygenase 4 [Source:NCBI gene (formerly Entrezgene);Acc:842554] && sp|Q93Y23|GSOX4_ARATH Flavin-containing monooxygenase FMO GS-OX4 OS=Arabidopsis thaliana OX=3702 GN=FMOGS-OX4 PE=1 SV=1 && PF00743:Flavin-binding monooxygenase-like
AT1G70620	3217.68	3149.34	3215.96	4536.26	4567.02	4692.84	3194.33	4598.71	-0.525393	4.87638e-11	AT1G70620	cyclin-like protein [Source:NCBI gene (formerly Entrezgene);Acc:843399] && - && -
AT4G15802	1502	1376.94	1469.42	860.719	886.177	710.448	1449.46	819.115	0.824241	4.98757e-11	HSBP	heat shock factor binding protein [Source:NCBI gene (formerly Entrezgene);Acc:827261] && sp|Q8GW48|HSBP_ARATH Heat shock factor-binding protein OS=Arabidopsis thaliana OX=3702 GN=HSBP PE=1 SV=1 && -
AT3G43930	135.448	175.096	124.579	42.8218	41.8872	26.3643	145.041	37.0245	1.95912	5.00021e-11	AT3G43930	BRCT domain-containing DNA repair protein [Source:NCBI gene (formerly Entrezgene);Acc:823509] && sp|Q90WJ3|PAXI1_XENLA PAX-interacting protein 1 OS=Xenopus laevis OX=8355 GN=paxip1 PE=1 SV=1 && PF12738:twin BRCT domain
AT1G34430	3256.01	3115.99	2879.9	2052.59	1899.32	1880.19	3083.97	1944.04	0.665847	5.14659e-11	EMB3003	2-oxoacid dehydrogenases acyltransferase family protein [Source:NCBI gene (formerly Entrezgene);Acc:840346] && sp|Q9C8P0|ODP25_ARATH Dihydrolipoyllysine-residue acetyltransferase component 5 of pyruvate dehydrogenase complex, chloroplastic OS=Arabidopsis thaliana OX=3702 GN=EMB3003 PE=2 SV=1 && -
AT3G48920	344.92	365.676	340.313	135.602	170.167	97.1316	350.303	134.3	1.37933	5.21322e-11	MYB45	myb domain protein 45 [Source:NCBI gene (formerly Entrezgene);Acc:824053] && sp|Q9M0K4|LAF1_ARATH Transcription factor LAF1 OS=Arabidopsis thaliana OX=3702 GN=LAF1 PE=1 SV=2 && PF00249:Myb-like DNA-binding domain
AT4G04620	781.19	836.172	765.704	1290.36	1553.76	1307.11	794.355	1383.74	-0.803151	5.39927e-11	ATG8B	Ubiquitin-like superfamily protein [Source:NCBI gene (formerly Entrezgene);Acc:825794] && sp|Q9XEB5|ATG8B_ARATH Autophagy-related protein 8b OS=Arabidopsis thaliana OX=3702 GN=ATG8B PE=1 SV=1 && PF02991:Autophagy protein Atg8 ubiquitin like
AT3G16210	172.198	175.096	169.549	62.8053	58.9039	67.9921	172.281	63.2338	1.44588	5.43177e-11	AT3G16210	F-box family protein [Source:NCBI gene (formerly Entrezgene);Acc:820867] && sp|Q9LU24|FB145_ARATH Putative F-box protein At3g16210 OS=Arabidopsis thaliana OX=3702 GN=At3g16210 PE=4 SV=1 && PF07734:F-box associated|PF00646:F-box domain
AT4G14440	1261.56	1200.66	1022.76	479.604	587.73	652.169	1161.66	573.168	1.01838	5.54719e-11	HCD1	3-hydroxyacyl-CoA dehydratase 1 [Source:NCBI gene (formerly Entrezgene);Acc:827089] && sp|O23300|ECI3_ARATH Enoyl-CoA delta isomerase 3 OS=Arabidopsis thaliana OX=3702 GN=ECI3 PE=1 SV=1 && PF00378:Enoyl-CoA hydratase/isomerase
AT5G52060	3839.27	3817.57	3802.39	2570.74	2470.04	2174.36	3819.74	2405.05	0.667444	5.57873e-11	BAG1	BCL-2-associated athano 1 [Source:NCBI gene (formerly Entrezgene);Acc:835281] && sp|Q0WUQ1|BAG1_ARATH BAG family molecular chaperone regulator 1 OS=Arabidopsis thaliana OX=3702 GN=BAG1 PE=1 SV=1 && PF02179:BAG domain
AT5G35940	132.298	141.744	235.788	635.19	409.71	681.309	169.944	575.403	-1.75452	5.5966e-11	AT5G35940	Mannose-binding lectin superfamily protein [Source:NCBI gene (formerly Entrezgene);Acc:833584] && sp|Q9FGC5|JAL41_ARATH Jacalin-related lectin 41 OS=Arabidopsis thaliana OX=3702 GN=JAL41 PE=1 SV=1 && PF01419:Jacalin-like lectin domain
AT1G68200	152.773	129.833	125.187	44.2492	40.5783	27.7519	135.931	37.5265	1.8605	5.6723e-11	AT1G68200	Zinc finger C-x8-C-x5-C-x3-H type family protein [Source:NCBI gene (formerly Entrezgene);Acc:843149] && sp|Q9C9F5|C3H15_ARATH Zinc finger CCCH domain-containing protein 15 OS=Arabidopsis thaliana OX=3702 GN=At1g68200 PE=2 SV=1 && PF00642:Zinc finger C-x8-C-x5-C-x3-H type (and similar)
AT5G40860	421.044	512.185	384.067	184.134	212.054	152.635	439.099	182.941	1.25668	5.69294e-11	AT5G40860	transmembrane protein [Source:NCBI gene (formerly Entrezgene);Acc:834087] && sp|Q9LK32|Y3721_ARATH Uncharacterized protein At3g27210 OS=Arabidopsis thaliana OX=3702 GN=Y-2 PE=1 SV=1 && -
AT5G56120	292.421	351.383	311.143	158.441	112.572	124.883	318.316	131.965	1.26786	5.75194e-11	AT5G56120	RNA polymerase II elongation factor [Source:NCBI gene (formerly Entrezgene);Acc:835711] && - && -
AT1G16780	210.522	179.86	202.365	77.0793	81.1565	63.8293	197.582	74.0217	1.42128	5.79464e-11	VHP2;2	Inorganic H pyrophosphatase family protein [Source:NCBI gene (formerly Entrezgene);Acc:838249] && sp|Q9FWR2|AVPX_ARATH Pyrophosphate-energized membrane proton pump 3 OS=Arabidopsis thaliana OX=3702 GN=AVPL2 PE=3 SV=1 && PF03030:Inorganic H+ pyrophosphatase
AT3G13460	6727.26	6396.36	6671.35	10312.9	10016.3	12191.4	6598.32	10840.2	-0.716011	5.85515e-11	ECT2	evolutionarily conserved C-terminal region 2 [Source:NCBI gene (formerly Entrezgene);Acc:820548] && sp|Q9LJE5|ECT2_ARATH YTH domain-containing protein ECT2 OS=Arabidopsis thaliana OX=3702 GN=ECT2 PE=1 SV=1 && PF04146:YT521-B-like domain
AT4G32830	406.87	407.366	393.183	198.408	222.526	188.713	402.473	203.216	0.984112	5.89535e-11	AUR1	ataurora1 [Source:NCBI gene (formerly Entrezgene);Acc:829419] && sp|Q9M077|AUR1_ARATH Serine/threonine-protein kinase Aurora-1 OS=Arabidopsis thaliana OX=3702 GN=AUR1 PE=1 SV=1 && PF00069:Protein kinase domain
AT4G02590	2233.32	2066.61	2100.82	3170.24	3172.96	3184.53	2133.58	3175.91	-0.572875	6.18055e-11	UNE12	basic helix-loop-helix (bHLH) DNA-binding superfamily protein [Source:NCBI gene (formerly Entrezgene);Acc:828126] && sp|O22768|UNE12_ARATH Transcription factor UNE12 OS=Arabidopsis thaliana OX=3702 GN=UNE12 PE=1 SV=2 && PF00010:Helix-loop-helix DNA-binding domain
AT3G05490	2748.34	2781.28	2692.73	1588.69	1727.85	1305.73	2740.78	1540.75	0.830558	6.22912e-11	RALFL22	ralf-like 22 [Source:NCBI gene (formerly Entrezgene);Acc:28718845] && sp|Q9MA62|RLF22_ARATH Protein RALF-like 22 OS=Arabidopsis thaliana OX=3702 GN=RALFL22 PE=3 SV=1 && PF05498:Rapid ALkalinization Factor (RALF)
AT2G42620	676.716	619.387	543.285	1154.76	1264.47	1756.69	613.129	1391.98	-1.18275	6.51906e-11	MAX2	RNI-like superfamily protein [Source:NCBI gene (formerly Entrezgene);Acc:818862] && sp|Q9SIM9|MAX2_ARATH F-box protein MAX2 OS=Arabidopsis thaliana OX=3702 GN=MAX2 PE=1 SV=2 && PF18511:F-box
AT3G07700	795.364	745.646	747.473	1283.23	1301.12	1161.42	762.828	1248.59	-0.709607	6.86455e-11	AT3G07700	Protein kinase superfamily protein [Source:NCBI gene (formerly Entrezgene);Acc:819961] && sp|B9DGY1|AB1K7_ARATH Protein ACTIVITY OF BC1 COMPLEX KINASE 7, chloroplastic OS=Arabidopsis thaliana OX=3702 GN=ABC1K7 PE=1 SV=1 && PF03109:ABC1 family
AT2G16270	215.772	222.741	206.011	99.9176	74.6117	67.9921	214.841	80.8405	1.41069	6.99663e-11	AT2G16270	transmembrane protein [Source:NCBI gene (formerly Entrezgene);Acc:816123] && - && -
AT1G70420	400.045	390.69	356.721	669.448	1095.61	1176.68	382.485	980.58	-1.359	7.01992e-11	AT1G70420	DNA ligase-like protein, putative (DUF1645) [Source:NCBI gene (formerly Entrezgene);Acc:843378] && - && PF07816:Protein of unknown function (DUF1645)
AT4G30020	1739.3	1654.48	1589.75	1012.02	866.542	718.774	1661.18	865.78	0.940543	7.04924e-11	AT4G30020	PA-domain containing subtilase family protein [Source:NCBI gene (formerly Entrezgene);Acc:829125] && sp|Q9SZV5|SBT26_ARATH Subtilisin-like protease SBT2.6 OS=Arabidopsis thaliana OX=3702 GN=SBT2.6 PE=2 SV=1 && PF05922:Peptidase inhibitor I9|PF17766:Fibronectin type-III domain|PF00082:Subtilase family
AT4G29020	332.846	326.369	275.289	147.022	90.3194	83.2556	311.501	106.866	1.54535	7.17832e-11	AT4G29020	glycine-rich protein [Source:NCBI gene (formerly Entrezgene);Acc:829023] && - && -
AT1G01040	1178.08	1192.32	1275.57	1829.92	1898.02	1882.96	1215.32	1870.3	-0.62147	7.31682e-11	DCL1	dicer-like 1 [Source:NCBI gene (formerly Entrezgene);Acc:839574] && sp|Q9SP32|DCL1_ARATH Endoribonuclease Dicer homolog 1 OS=Arabidopsis thaliana OX=3702 GN=DCL1 PE=1 SV=2 && PF03368:Dicer dimerisation domain|PF00271:Helicase conserved C-terminal domain|PF04851:Type III restriction enzyme, res subunit|PF00636:Ribonuclease III domain|PF02170:PAZ domain|PF14709:double strand RNA binding domain from DEAD END PROTEIN 1
AT1G18860	605.842	582.462	567.593	922.097	1017.07	957.44	585.299	965.537	-0.721919	7.4658e-11	WRKY61	WRKY DNA-binding protein 61 [Source:NCBI gene (formerly Entrezgene);Acc:838467] && sp|Q8VWV6|WRK61_ARATH Probable WRKY transcription factor 61 OS=Arabidopsis thaliana OX=3702 GN=WRKY61 PE=2 SV=1 && PF03106:WRKY DNA -binding domain
AT1G49750	160.123	140.553	129.44	52.8136	27.4885	29.1395	143.372	36.4805	1.98278	7.65426e-11	AT1G49750	Leucine-rich repeat (LRR) family protein [Source:NCBI gene (formerly Entrezgene);Acc:841398] && sp|Q8W3M4|Y4744_ARATH Uncharacterized protein At4g06744 OS=Arabidopsis thaliana OX=3702 GN=At4g06744 PE=2 SV=1 && -
AT4G15260	319.196	320.414	286.227	539.555	695.066	814.518	308.612	683.046	-1.14797	7.68366e-11	AT4G15260	UDP-Glycosyltransferase superfamily protein [Source:NCBI gene (formerly Entrezgene);Acc:827192] && sp|O23382|U71B5_ARATH UDP-glycosyltransferase 71B5 OS=Arabidopsis thaliana OX=3702 GN=UGT71B5 PE=3 SV=1 && PF00201:UDP-glucoronosyl and UDP-glucosyl transferase
AT2G20320	964.412	970.77	909.122	1481.64	1488.31	1440.32	948.101	1470.09	-0.633828	7.73396e-11	AT2G20320	DENN (AEX-3) domain-containing protein [Source:NCBI gene (formerly Entrezgene);Acc:816551] && sp|Q6IQ26|DEN5A_HUMAN DENN domain-containing protein 5A OS=Homo sapiens OX=9606 GN=DENND5A PE=1 SV=2 && PF02141:DENN (AEX-3) domain|PF03456:uDENN domain
AT4G37940	471.969	489.554	486.769	803.623	784.077	788.153	482.764	791.951	-0.715257	7.78343e-11	AGL21	AGAMOUS-like 21 [Source:NCBI gene (formerly Entrezgene);Acc:829950] && sp|Q9SZJ6|AGL21_ARATH Agamous-like MADS-box protein AGL21 OS=Arabidopsis thaliana OX=3702 GN=AGL21 PE=1 SV=1 && PF01486:K-box region
AT1G20610	469.869	451.438	367.66	208.4	153.15	194.263	429.655	185.271	1.2143	7.79457e-11	CYCB2;3	Cyclin B2;3 [Source:NCBI gene (formerly Entrezgene);Acc:838650] && sp|Q9LDM4|CCB23_ARATH Cyclin-B2-3 OS=Arabidopsis thaliana OX=3702 GN=CYCB2-3 PE=2 SV=2 && PF02984:Cyclin, C-terminal domain|PF00134:Cyclin, N-terminal domain
AT4G31380	13.1248	9.52903	10.3309	67.0875	53.668	109.62	10.9949	76.7918	-2.77696	7.79931e-11	FLP1	flowering-promoting factor-like protein [Source:NCBI gene (formerly Entrezgene);Acc:28720195] && sp|Q5Q0B3|FLP1_ARATH Flowering-promoting factor 1-like protein 1 OS=Arabidopsis thaliana OX=3702 GN=FLP1 PE=2 SV=2 && -
AT5G64840	1549.78	1569.91	1784.82	2811.97	2695.18	2515.71	1634.84	2674.29	-0.709263	7.83459e-11	ABCF5	ral control non-repressible 5 [Source:NCBI gene (formerly Entrezgene);Acc:836607] && sp|Q9LV93|AB5F_ARATH ABC transporter F family member 5 OS=Arabidopsis thaliana OX=3702 GN=ABCF5 PE=2 SV=1 && PF12848:ABC transporter|PF00005:ABC transporter
AT3G61580	2773.01	2708.63	2823.99	1865.6	1718.69	1884.35	2768.54	1822.88	0.603573	8.00521e-11	SLD1	Fatty acid/sphingolipid desaturase [Source:NCBI gene (formerly Entrezgene);Acc:825331] && sp|Q9ZRP7|SLD1_ARATH Delta(8)-fatty-acid desaturase 1 OS=Arabidopsis thaliana OX=3702 GN=SLD1 PE=1 SV=1 && PF00487:Fatty acid desaturase|PF00173:Cytochrome b5-like Heme/Steroid binding domain
AT1G75900	66.6741	73.85	61.3779	9.99176	3.92693	6.93797	67.3006	6.95222	3.28357	8.28368e-11	AT1G75900	GDSL-like Lipase/Acylhydrolase superfamily protein [Source:NCBI gene (formerly Entrezgene);Acc:843923] && sp|Q94CH6|EXL3_ARATH GDSL esterase/lipase EXL3 OS=Arabidopsis thaliana OX=3702 GN=EXL3 PE=2 SV=1 && PF00657:GDSL-like Lipase/Acylhydrolase
AT1G65690	764.915	765.896	633.225	1276.09	2107.45	1674.83	721.345	1686.12	-1.22621	8.46684e-11	AT1G65690	Late embryosis abundant (LEA) hydroxyproline-rich glycoprotein family [Source:NCBI gene (formerly Entrezgene);Acc:842880] && sp|Q8LD98|NHL6_ARATH NDR1/HIN1-like protein 6 OS=Arabidopsis thaliana OX=3702 GN=NHL6 PE=1 SV=1 && PF03168:Late embryogenesis abundant protein
AT2G40750	314.996	351.383	353.682	168.433	150.532	167.899	340.02	162.288	1.0656	8.61063e-11	WRKY54	WRKY DNA-binding protein 54 [Source:NCBI gene (formerly Entrezgene);Acc:818670] && sp|Q93WU8|WRK54_ARATH Probable WRKY transcription factor 54 OS=Arabidopsis thaliana OX=3702 GN=WRKY54 PE=1 SV=2 && PF03106:WRKY DNA -binding domain
AT5G65990	731.315	670.605	563.947	321.164	342.952	269.193	655.289	311.103	1.07403	8.98596e-11	AT5G65990	Transmembrane amino acid transporter family protein [Source:NCBI gene (formerly Entrezgene);Acc:836729] && sp|Q9FKY3|AVT3A_ARATH Amino acid transporter AVT3A OS=Arabidopsis thaliana OX=3702 GN=AVT3A PE=1 SV=1 && PF01490:Transmembrane amino acid transporter protein
AT4G30450	747.59	800.438	975.361	1451.66	1676.8	1602.67	841.13	1577.04	-0.906197	9.23353e-11	AT4G30450	glycine-rich protein [Source:NCBI gene (formerly Entrezgene);Acc:829168] && - && -
AT5G66530	741.29	738.5	828.297	459.621	416.255	437.092	769.362	437.656	0.815784	9.30733e-11	AT5G66530	Galactose mutarotase-like superfamily protein [Source:NCBI gene (formerly Entrezgene);Acc:836785] && sp|Q9FJY7|PP449_ARATH Pentatricopeptide repeat-containing protein At5g66520 OS=Arabidopsis thaliana OX=3702 GN=PCMP-H61 PE=2 SV=1 && PF12854:PPR repeat|PF14432:DYW family of nucleic acid deaminases|PF13041:PPR repeat family
AT1G63930	276.146	320.414	271.035	112.764	141.369	116.558	289.198	123.564	1.21879	9.52799e-11	ROH1	from the Czech 'roh' meaning 'corner' [Source:NCBI gene (formerly Entrezgene);Acc:842696] && sp|Q9CAK4|ROH1_ARATH Protein ROH1 OS=Arabidopsis thaliana OX=3702 GN=ROH1 PE=1 SV=1 && PF05633:Protein BYPASS1-related
AT2G30540	23.6247	13.1024	10.9386	77.0793	90.3194	159.573	15.8886	108.991	-2.74729	9.64917e-11	AT2G30540	Thioredoxin superfamily protein [Source:NCBI gene (formerly Entrezgene);Acc:817603] && sp|O04341|GRXS9_ARATH Monothiol glutaredoxin-S9 OS=Arabidopsis thaliana OX=3702 GN=GRXS9 PE=1 SV=1 && PF00462:Glutaredoxin
AT2G44500	3670.23	3749.67	3157.62	1902.72	2254.06	1969	3525.84	2041.92	0.787276	9.68603e-11	AT2G44500	O-fucosyltransferase family protein [Source:NCBI gene (formerly Entrezgene);Acc:819057] && sp|O64884|OFT20_ARATH O-fucosyltransferase 20 OS=Arabidopsis thaliana OX=3702 GN=OFUT20 PE=1 SV=1 && PF10250:GDP-fucose protein O-fucosyltransferase
AT1G21680	1190.68	1209	1034.92	2136.81	2850.95	4218.29	1144.87	3068.68	-1.42287	9.82025e-11	AT1G21680	DPP6 N-terminal domain-like protein [Source:NCBI gene (formerly Entrezgene);Acc:838770] && - && PF07676:WD40-like Beta Propeller Repeat
AT4G33360	3660.25	3613.88	3429.26	2054.02	2438.62	2111.92	3567.8	2201.52	0.696112	9.90503e-11	FLDH	NAD(P)-binding Rossmann-fold superfamily protein [Source:NCBI gene (formerly Entrezgene);Acc:829473] && sp|Q9SEV0|BAN_ARATH Anthocyanidin reductase OS=Arabidopsis thaliana OX=3702 GN=BAN PE=1 SV=2 && PF01370:NAD dependent epimerase/dehydratase family
AT2G42320	890.388	925.507	833.159	549.547	502.647	499.534	883.018	517.243	0.770272	9.90666e-11	AT2G42320	nucleolar protein gar2-like protein [Source:NCBI gene (formerly Entrezgene);Acc:818833] && - && -
AT1G02100	1348.71	1226.86	1282.86	1912.71	2091.74	2175.75	1286.14	2060.07	-0.678147	9.99534e-11	SBI1	Leucine carboxyl methyltransferase [Source:NCBI gene (formerly Entrezgene);Acc:837541] && sp|Q8VY08|LCMT1_ARATH Leucine carboxyl methyltransferase 1 homolog OS=Arabidopsis thaliana OX=3702 GN=LCMT1 PE=1 SV=1 && PF04072:Leucine carboxyl methyltransferase
AT3G26470	2062.17	1835.53	1696.1	3148.83	3998.92	3219.22	1864.6	3455.66	-0.889896	1.08852e-10	AT3G26470	Powdery mildew resistance protein, RPW8 domain-containing protein [Source:NCBI gene (formerly Entrezgene);Acc:822252] && sp|Q9SZA7|DRL29_ARATH Probable disease resistance protein At4g33300 OS=Arabidopsis thaliana OX=3702 GN=At4g33300 PE=2 SV=3 && PF05659:Arabidopsis broad-spectrum mildew resistance protein RPW8
AT1G30515	59.8492	78.6145	71.1011	11.4192	2.61795	1.38759	69.8549	5.14157	3.78135	1.09447e-10	AT1G30515	GATA zinc finger protein [Source:NCBI gene (formerly Entrezgene);Acc:839931] && - && -
AT1G30380	591.142	627.725	711.011	332.583	244.779	333.023	643.293	303.461	1.08582	1.10386e-10	PSAK	photosystem I subunit K [Source:NCBI gene (formerly Entrezgene);Acc:839918] && sp|Q9SUI5|PSAK_ARATH Photosystem I reaction center subunit psaK, chloroplastic OS=Arabidopsis thaliana OX=3702 GN=PSAK PE=2 SV=2 && PF01241:Photosystem I psaG / psaK
AT1G45474	130.198	116.731	139.771	254.076	312.845	298.333	128.9	288.418	-1.15386	1.10705e-10	Lhca5	photosystem I light harvesting complex protein 5 [Source:NCBI gene (formerly Entrezgene);Acc:841099] && sp|Q9C639|LHCA5_ARATH Photosystem I chlorophyll a/b-binding protein 5, chloroplastic OS=Arabidopsis thaliana OX=3702 GN=LHCA5 PE=1 SV=1 && PF00504:Chlorophyll A-B binding protein
AT2G40330	180.598	238.226	290.481	508.152	721.246	946.339	236.435	725.246	-1.61846	1.11689e-10	PYL6	PYR1-like 6 [Source:NCBI gene (formerly Entrezgene);Acc:818626] && sp|Q8S8E3|PYL6_ARATH Abscisic acid receptor PYL6 OS=Arabidopsis thaliana OX=3702 GN=PYL6 PE=1 SV=1 && PF10604:Polyketide cyclase / dehydrase and lipid transport
AT5G04410	2453.82	2395.36	2424.73	3628.44	3879.81	3462.05	2424.64	3656.76	-0.592629	1.11818e-10	NAC2	NAC domain containing protein 2 [Source:NCBI gene (formerly Entrezgene);Acc:830320] && sp|Q84K00|NAC78_ARATH NAC domain-containing protein 78 OS=Arabidopsis thaliana OX=3702 GN=NAC078 PE=2 SV=2 && PF02365:No apical meristem (NAM) protein
AT4G25160	289.796	262.048	260.704	114.192	133.516	101.294	270.849	116.334	1.21968	1.14248e-10	AT4G25160	U-box domain-containing protein kinase family protein [Source:NCBI gene (formerly Entrezgene);Acc:828619] && sp|Q9SW11|PUB35_ARATH U-box domain-containing protein 35 OS=Arabidopsis thaliana OX=3702 GN=PUB35 PE=2 SV=2 && PF04564:U-box domain|PF07714:Protein tyrosine kinase|PF00582:Universal stress protein family
AT4G19500	837.889	834.981	803.382	1231.84	1378.35	1409.8	825.417	1340	-0.699697	1.15344e-10	AT4G19500	nucleoside-triphosphatase/transmembrane receptor/nucleotide binding/ATP binding protein [Source:NCBI gene (formerly Entrezgene);Acc:827691] && sp|F4JT78|RPP2A_ARATH Disease resistance protein RPP2A OS=Arabidopsis thaliana OX=3702 GN=RPP2A PE=2 SV=1 && PF00931:NB-ARC domain|PF07725:Leucine Rich Repeat|PF01582:TIR domain
AT1G18940	393.745	416.895	313.574	138.457	158.386	179	374.738	158.614	1.23602	1.178e-10	AT1G18940	Nodulin-like / Major Facilitator Superfamily protein [Source:NCBI gene (formerly Entrezgene);Acc:838475] && - && PF06813:Nodulin-like
AT4G02920	1456.86	1488.91	1551.46	2330.93	2456.95	2189.62	1499.08	2325.84	-0.633747	1.18103e-10	AT4G02920	- && - && -
AT2G36870	168.523	147.7	206.619	64.2327	30.1065	43.0154	174.28	45.7849	1.94002	1.19844e-10	XTH32	xyloglucan endotransglucosylase/hydrolase 32 [Source:NCBI gene (formerly Entrezgene);Acc:818259] && sp|Q9SJL9|XTH32_ARATH Probable xyloglucan endotransglucosylase/hydrolase protein 32 OS=Arabidopsis thaliana OX=3702 GN=XTH32 PE=2 SV=1 && PF00722:Glycosyl hydrolases family 16|PF06955:Xyloglucan endo-transglycosylase (XET) C-terminus
AT1G05530	76.124	122.686	140.379	302.608	345.57	341.348	113.063	329.842	-1.55349	1.19844e-10	UGT75B2	UDP-glucosyl transferase 75B2 [Source:NCBI gene (formerly Entrezgene);Acc:837055] && sp|Q9ZVY5|U75B2_ARATH UDP-glycosyltransferase 75B2 OS=Arabidopsis thaliana OX=3702 GN=UGT75B2 PE=2 SV=1 && PF00201:UDP-glucoronosyl and UDP-glucosyl transferase
AT1G10690	129.673	108.393	119.11	274.06	256.559	253.93	119.058	261.516	-1.1238	1.24253e-10	AT1G10690	cyclin-dependent kinase inhibitor [Source:NCBI gene (formerly Entrezgene);Acc:837612] && sp|Q9SAD3|SMR8_ARATH Cyclin-dependent protein kinase inhibitor SMR8 OS=Arabidopsis thaliana OX=3702 GN=SMR8 PE=1 SV=1 && -
AT3G23730	618.442	812.35	850.175	395.388	336.407	313.596	760.322	348.464	1.12419	1.27092e-10	XTH16	xyloglucan endotransglucosylase/hydrolase 16 [Source:NCBI gene (formerly Entrezgene);Acc:821955] && sp|Q8LG58|XTH16_ARATH Probable xyloglucan endotransglucosylase/hydrolase protein 16 OS=Arabidopsis thaliana OX=3702 GN=XTH16 PE=2 SV=2 && PF06955:Xyloglucan endo-transglycosylase (XET) C-terminus|PF00722:Glycosyl hydrolases family 16
AT3G60140	1110.89	733.735	391.36	5325.61	14350.3	18707.5	745.327	12794.5	-4.10139	1.2722e-10	DIN2	Glycosyl hydrolase superfamily protein [Source:NCBI gene (formerly Entrezgene);Acc:825184] && sp|Q9M1C9|BGL30_ARATH Beta-glucosidase 30 OS=Arabidopsis thaliana OX=3702 GN=BGLU30 PE=2 SV=1 && PF00232:Glycosyl hydrolase family 1
AT1G79470	773.84	820.687	778.466	496.733	443.743	420.441	790.998	453.639	0.801074	1.27456e-10	AT1G79470	Aldolase-type TIM barrel family protein [Source:NCBI gene (formerly Entrezgene);Acc:844285] && sp|P47996|IMDH1_ARATH Inosine-5'-monophosphate dehydrogenase 1 OS=Arabidopsis thaliana OX=3702 GN=IMPDH PE=2 SV=1 && PF00478:IMP dehydrogenase / GMP reductase domain
AT4G15765	228.372	231.079	215.734	413.944	403.165	450.968	225.062	422.692	-0.911177	1.27506e-10	AT4G15765	FAD/NAD(P)-binding oxidoreductase family protein [Source:NCBI gene (formerly Entrezgene);Acc:827256] && sp|O81815|MO1_ARATH Monooxygenase 1 OS=Arabidopsis thaliana OX=3702 GN=MO1 PE=2 SV=1 && -
AT1G79110	396.37	453.82	385.891	161.296	204.2	117.945	412.027	161.147	1.34945	1.30274e-10	BRG2	zinc ion binding protein [Source:NCBI gene (formerly Entrezgene);Acc:844252] && sp|F4IDI6|BRG2_ARATH Probable BOI-related E3 ubiquitin-protein ligase 2 OS=Arabidopsis thaliana OX=3702 GN=BRG2 PE=1 SV=1 && PF13920:Zinc finger, C3HC4 type (RING finger)
AT2G36210	159.598	153.656	171.98	25.6931	60.2129	45.7906	161.744	43.8989	1.87601	1.3238e-10	AT2G36210	SAUR-like auxin-responsive protein family [Source:NCBI gene (formerly Entrezgene);Acc:818193] && - && PF02519:Auxin responsive protein
AT1G13430	146.473	123.877	144.025	47.104	45.8142	34.6898	138.125	42.536	1.70567	1.33973e-10	ST4C	sulfotransferase 4C [Source:NCBI gene (formerly Entrezgene);Acc:837903] && sp|Q9FX55|SOT9_ARATH Cytosolic sulfotransferase 9 OS=Arabidopsis thaliana OX=3702 GN=STO9 PE=2 SV=1 && PF00685:Sulfotransferase domain
AT3G23050	1381.78	1563.95	1498.59	950.645	905.812	857.533	1481.44	904.663	0.709992	1.34276e-10	IAA7	indole-3-acetic acid 7 [Source:NCBI gene (formerly Entrezgene);Acc:821879] && sp|Q38825|IAA7_ARATH Auxin-responsive protein IAA7 OS=Arabidopsis thaliana OX=3702 GN=IAA7 PE=1 SV=1 && PF02309:AUX/IAA family
AT5G23830	2194.47	2013.01	2165.24	1368.87	1424.17	1298.79	2124.24	1363.94	0.640222	1.38047e-10	AT5G23830	MD-2-related lipid recognition domain-containing protein [Source:NCBI gene (formerly Entrezgene);Acc:832448] && sp|Q9FF98|ML3_ARATH MD-2-related lipid-recognition protein 3 OS=Arabidopsis thaliana OX=3702 GN=ML3 PE=1 SV=1 && PF02221:ML domain
AT1G11175	266.171	268.004	223.634	461.048	511.81	609.154	252.603	527.337	-1.06509	1.38976e-10	AT1G11175	ncRNA [Source:NCBI gene (formerly Entrezgene);Acc:6241237] && - && -
AT1G32810	943.412	960.049	938.899	1463.08	1489.62	1402.86	947.454	1451.85	-0.616545	1.39335e-10	AT1G32810	RING/FYVE/PHD zinc finger superfamily protein [Source:NCBI gene (formerly Entrezgene);Acc:840175] && - && -
AT3G60190	1242.66	1281.65	1230.6	1842.77	2252.75	2195.17	1251.64	2096.9	-0.745367	1.40254e-10	DL1E	DYNAMIN-like 1E [Source:NCBI gene (formerly Entrezgene);Acc:825189] && sp|Q9FNX5|DRP1E_ARATH Phragmoplastin DRP1E OS=Arabidopsis thaliana OX=3702 GN=DRP1E PE=1 SV=1 && PF02212:Dynamin GTPase effector domain|PF01031:Dynamin central region|PF00350:Dynamin family
AT1G22985	240.447	254.901	238.827	421.081	634.854	613.316	244.725	556.417	-1.18804	1.41968e-10	CRF7	Integrase-type DNA-binding superfamily protein [Source:NCBI gene (formerly Entrezgene);Acc:838906] && sp|Q8W4I5|ERF69_ARATH Ethylene-responsive transcription factor ERF069 OS=Arabidopsis thaliana OX=3702 GN=ERF069 PE=1 SV=1 && PF00847:AP2 domain
AT2G21210	80.8489	106.01	128.225	12.8465	7.85386	26.3643	105.028	15.6882	2.748	1.42203e-10	AT2G21210	SAUR-like auxin-responsive protein family [Source:NCBI gene (formerly Entrezgene);Acc:816658] && sp|Q9FJF9|SAU21_ARATH Auxin-responsive protein SAUR21 OS=Arabidopsis thaliana OX=3702 GN=SAUR21 PE=2 SV=1 && PF02519:Auxin responsive protein
AT1G75030	937.112	913.595	703.719	242.657	367.822	403.79	851.475	338.09	1.33093	1.45134e-10	TLP-3	thaumatin-like protein 3 [Source:NCBI gene (formerly Entrezgene);Acc:843841] && sp|P28493|PR5_ARATH Pathogenesis-related protein 5 OS=Arabidopsis thaliana OX=3702 GN=At1g75040 PE=1 SV=1 && PF00314:Thaumatin family
AT3G62150	460.944	514.567	704.326	1263.24	1123.1	1470.85	559.946	1285.73	-1.19788	1.50442e-10	ABCB21	P-glycoprotein 21 [Source:NCBI gene (formerly Entrezgene);Acc:825388] && sp|Q9M1Q9|AB21B_ARATH ABC transporter B family member 21 OS=Arabidopsis thaliana OX=3702 GN=ABCB21 PE=1 SV=2 && PF00005:ABC transporter|PF00664:ABC transporter transmembrane region
AT4G14880	14639.4	15800.3	14373.4	8884.1	10161.6	9887.99	14937.7	9644.56	0.630926	1.5205e-10	OASA1	O-acetylserine (thiol) lyase (OAS-TL) [Source:NCBI gene (formerly Entrezgene);Acc:827145] && sp|P47998|CYSK1_ARATH Cysteine synthase 1 OS=Arabidopsis thaliana OX=3702 GN=OASA1 PE=1 SV=2 && PF00291:Pyridoxal-phosphate dependent enzyme
AT5G11100	453.594	382.352	366.444	209.827	167.549	159.573	400.797	178.983	1.16684	1.5205e-10	AT5G11100	- && sp|A0JJX5|SYT4_ARATH Synaptotagmin-4 OS=Arabidopsis thaliana OX=3702 GN=SYT4 PE=2 SV=1 && PF17047:Synaptotagmin-like mitochondrial-lipid-binding domain|PF00168:C2 domain
AT5G41300	118.648	144.127	125.794	306.89	252.632	298.333	129.523	285.952	-1.15355	1.56768e-10	AT5G41300	Receptor-like protein kinase-related family protein [Source:NCBI gene (formerly Entrezgene);Acc:834131] && sp|Q9FHD3|CRR59_ARATH Cysteine-rich repeat secretory protein 59 OS=Arabidopsis thaliana OX=3702 GN=CRRSP59 PE=2 SV=1 && PF01657:Salt stress response/antifungal
AT3G42180	440.469	424.042	447.268	236.947	200.273	154.023	437.26	197.081	1.15148	1.57691e-10	AT3G42180	Exostosin family protein [Source:NCBI gene (formerly Entrezgene);Acc:823191] && sp|Q3EAR7|GLYT2_ARATH Probable glycosyltransferase At3g42180 OS=Arabidopsis thaliana OX=3702 GN=At3g42180 PE=2 SV=2 && -
AT5G34940	1580.75	1480.57	1216.01	773.648	747.426	808.967	1425.78	776.68	0.876114	1.59663e-10	GUS3	glucuronidase 3 [Source:NCBI gene (formerly Entrezgene);Acc:833437] && sp|Q9FZP1|HPSE3_ARATH Heparanase-like protein 3 OS=Arabidopsis thaliana OX=3702 GN=At5g34940 PE=2 SV=2 && PF03662:Glycosyl hydrolase family 79, N-terminal domain
AT5G03170	959.162	813.541	706.149	442.492	375.676	327.472	826.284	381.88	1.11471	1.61322e-10	FLA11	FASCICLIN-like arabinogalactan-protein 11 [Source:NCBI gene (formerly Entrezgene);Acc:831914] && sp|Q8LEJ6|FLA11_ARATH Fasciclin-like arabinogalactan protein 11 OS=Arabidopsis thaliana OX=3702 GN=FLA11 PE=2 SV=2 && PF02469:Fasciclin domain
AT2G41540	2507.37	2307.22	1866.86	993.466	1282.8	1064.28	2227.15	1113.52	0.999488	1.64816e-10	GPDHC1	6-phosphogluconate dehydrogenase family protein [Source:NCBI gene (formerly Entrezgene);Acc:818752] && sp|O22216|GPDHC_ARATH Glycerol-3-phosphate dehydrogenase [NAD(+)] GPDHC1, cytosolic OS=Arabidopsis thaliana OX=3702 GN=GPDHC1 PE=2 SV=1 && PF01210:NAD-dependent glycerol-3-phosphate dehydrogenase N-terminus|PF07479:NAD-dependent glycerol-3-phosphate dehydrogenase C-terminus
AT3G62110	583.792	581.271	587.648	342.575	337.716	290.007	584.237	323.433	0.85318	1.65656e-10	AT3G62110	Pectin lyase-like superfamily protein [Source:NCBI gene (formerly Entrezgene);Acc:825384] && sp|A7PZL3|PGLR_VITVI Probable polygalacturonase OS=Vitis vinifera OX=29760 GN=GSVIVT00026920001 PE=1 SV=1 && PF00295:Glycosyl hydrolases family 28
AT4G21760	108.674	100.055	100.878	22.8383	28.7975	27.7519	103.202	26.4626	1.96336	1.74916e-10	BGLU47	beta-glucosidase 47 [Source:NCBI gene (formerly Entrezgene);Acc:828264] && sp|Q9SVS1|BGL47_ARATH Beta-glucosidase 47 OS=Arabidopsis thaliana OX=3702 GN=BGLU47 PE=3 SV=2 && PF00232:Glycosyl hydrolase family 1
AT1G68150	654.141	658.694	690.957	1119.08	1045.87	1042.08	667.931	1069.01	-0.677697	1.74916e-10	WRKY9	WRKY DNA-binding protein 9 [Source:NCBI gene (formerly Entrezgene);Acc:843143] && sp|Q9C9F0|WRKY9_ARATH Probable WRKY transcription factor 9 OS=Arabidopsis thaliana OX=3702 GN=WRKY9 PE=2 SV=1 && PF03106:WRKY DNA -binding domain
AT4G10770	1398.06	1409.1	1236.07	743.672	811.565	611.929	1347.74	722.389	0.898577	1.78735e-10	OPT7	oligopeptide transporter 7 [Source:NCBI gene (formerly Entrezgene);Acc:826672] && sp|O82485|OPT7_ARATH Oligopeptide transporter 7 OS=Arabidopsis thaliana OX=3702 GN=OPT7 PE=2 SV=1 && PF03169:OPT oligopeptide transporter protein
AT1G26800	452.019	374.014	337.274	726.544	1007.91	1279.36	387.769	1004.61	-1.37211	1.79141e-10	AT1G26800	RING/U-box superfamily protein [Source:NCBI gene (formerly Entrezgene);Acc:839223] && sp|Q9LQX2|MPSR1_ARATH E3 ubiquitin-protein ligase MPSR1 OS=Arabidopsis thaliana OX=3702 GN=MPSR1 PE=1 SV=1 && PF13639:Ring finger domain
AT1G34340	769.64	736.117	718.303	382.542	462.069	373.263	741.353	405.958	0.868069	1.81845e-10	AT1G34340	alpha/beta-Hydrolases superfamily protein [Source:NCBI gene (formerly Entrezgene);Acc:840335] && sp|Q40863|EMB8_PICGL Embryogenesis-associated protein EMB8 OS=Picea glauca OX=3330 GN=EMB8 PE=2 SV=1 && PF00561:alpha/beta hydrolase fold
AT5G54380	1840.63	1746.19	1724.05	1140.49	1136.19	978.254	1770.29	1084.98	0.706639	1.84683e-10	THE1	protein kinase family protein [Source:NCBI gene (formerly Entrezgene);Acc:835526] && sp|Q9LK35|THE1_ARATH Receptor-like protein kinase THESEUS 1 OS=Arabidopsis thaliana OX=3702 GN=THE1 PE=1 SV=1 && PF12819:Malectin-like domain|PF07714:Protein tyrosine kinase
AT5G06200	1643.75	1343.59	1201.43	519.572	763.133	541.162	1396.26	607.955	1.19923	1.84747e-10	CASP4	Uncharacterized protein family (UPF0497) [Source:NCBI gene (formerly Entrezgene);Acc:830507] && sp|Q9FFZ7|CASP4_ARATH Casparian strip membrane protein 4 OS=Arabidopsis thaliana OX=3702 GN=CASP4 PE=1 SV=1 && PF04535:Domain of unknown function (DUF588)
AT1G31335	206.847	197.727	187.78	82.7889	70.6847	44.403	197.451	65.9589	1.58278	1.87684e-10	AT1G31335	transmembrane protein [Source:NCBI gene (formerly Entrezgene);Acc:840022] && - && -
AT1G62420	11.0249	11.9113	6.07702	51.3862	62.8309	117.945	9.67105	77.3875	-3.02973	1.90273e-10	AT1G62420	DUF506 family protein (DUF506) [Source:NCBI gene (formerly Entrezgene);Acc:842540] && - && PF04720:PDDEXK-like family of unknown function
AT5G54230	948.137	1006.5	849.567	559.539	536.68	500.921	934.736	532.38	0.809893	1.98448e-10	MYB49	myb domain protein 49 [Source:NCBI gene (formerly Entrezgene);Acc:835511] && sp|Q9LDR8|MY102_ARATH Transcription factor MYB102 OS=Arabidopsis thaliana OX=3702 GN=MYB102 PE=2 SV=1 && PF00249:Myb-like DNA-binding domain
AT1G24360	4120.14	4055.79	3992.6	2871.92	2562.98	2697.48	4056.18	2710.79	0.581655	1.99404e-10	AT1G24360	NAD(P)-binding Rossmann-fold superfamily protein [Source:NCBI gene (formerly Entrezgene);Acc:839053] && sp|P33207|FABG_ARATH 3-oxoacyl-[acyl-carrier-protein] reductase, chloroplastic OS=Arabidopsis thaliana OX=3702 GN=At1g24360 PE=1 SV=2 && PF13561:Enoyl-(Acyl carrier protein) reductase
AT5G43580	2541.49	2783.67	2543.84	4380.67	8720.4	9287.17	2623	7462.75	-1.50874	2.06083e-10	UPI	Serine protease inhibitor, potato inhibitor I-type family protein [Source:NCBI gene (formerly Entrezgene);Acc:834378] && sp|P24076|BGIA_MOMCH Glu S.griseus protease inhibitor OS=Momordica charantia OX=3673 PE=1 SV=1 && PF00280:Potato inhibitor I family
AT4G27595	576.442	561.021	559.086	345.429	286.666	285.844	565.516	305.98	0.887753	2.06541e-10	AT4G27595	WEB family protein (DUF827) [Source:NCBI gene (formerly Entrezgene);Acc:828870] && sp|F4JJP1|Y4759_ARATH WEB family protein At4g27595, chloroplastic OS=Arabidopsis thaliana OX=3702 GN=At4g27595 PE=2 SV=1 && -
AT1G11170	235.197	213.212	191.426	95.6354	68.0668	76.3177	213.278	80.0066	1.41846	2.07872e-10	AT1G11170	lysine ketoglutarate reductase trans-splicing-like protein (DUF707) [Source:NCBI gene (formerly Entrezgene);Acc:837658] && - && PF05212:Protein of unknown function (DUF707)
AT3G29320	489.293	552.684	633.225	301.18	250.015	258.092	558.401	269.762	1.0503	2.11044e-10	PHS1	Glycosyl transferase, family 35 [Source:NCBI gene (formerly Entrezgene);Acc:822590] && sp|Q9LIB2|PHS1_ARATH Alpha-glucan phosphorylase 1 OS=Arabidopsis thaliana OX=3702 GN=PHS1 PE=1 SV=1 && PF00343:Carbohydrate phosphorylase
AT4G01900	805.864	898.111	830.12	525.281	414.946	420.441	844.698	453.556	0.896194	2.15307e-10	GLB1	nitrogen regulatory P-II-like protein [Source:NCBI gene (formerly Entrezgene);Acc:828213] && sp|Q9ZST4|GLNB_ARATH Nitrogen regulatory protein P-II homolog OS=Arabidopsis thaliana OX=3702 GN=GLB1 PE=1 SV=1 && PF00543:Nitrogen regulatory protein P-II
AT2G47010	421.569	368.059	350.036	145.594	166.24	199.814	379.888	170.549	1.15685	2.1546e-10	AT2G47010	calcium/calcium/calmodulin-dependent Serine/Threonine-kinase [Source:NCBI gene (formerly Entrezgene);Acc:819315] && - && -
AT1G02335	980.162	895.729	857.467	518.144	541.916	432.929	911.119	497.663	0.872837	2.17235e-10	GL22	germin-like protein subfamily 2 member 2 [Source:NCBI gene (formerly Entrezgene);Acc:3766642] && sp|Q9FZ27|GL22_ARATH Germin-like protein subfamily 2 member 2 OS=Arabidopsis thaliana OX=3702 GN=At1g02335 PE=2 SV=1 && PF00190:Cupin
AT1G02930	3692.28	2603.81	1835.87	10654.1	12943.2	16513.8	2710.65	13370.3	-2.30221	2.22346e-10	GSTF6	glutathione S-transferase 6 [Source:NCBI gene (formerly Entrezgene);Acc:839515] && sp|P42760|GSTF6_ARATH Glutathione S-transferase F6 OS=Arabidopsis thaliana OX=3702 GN=GSTF6 PE=2 SV=2 && PF02798:Glutathione S-transferase, N-terminal domain|PF00043:Glutathione S-transferase, C-terminal domain
AT5G44750	1562.9	1541.32	1442.08	2202.47	2415.06	2388.05	1515.43	2335.19	-0.62434	2.25804e-10	REV1	DNA-directed DNA polymerase [Source:NCBI gene (formerly Entrezgene);Acc:834504] && sp|A3EWL3|REV1_ARATH DNA repair protein REV1 OS=Arabidopsis thaliana OX=3702 GN=REV1 PE=2 SV=1 && PF00817:impB/mucB/samB family|PF11799:impB/mucB/samB family C-terminal domain|PF16589:BRCT domain, a BRCA1 C-terminus domain
AT1G09790	2.62496	7.14677	0	176.997	204.2	210.914	3.25724	197.37	-6.07564	2.26494e-10	COBL6	COBRA-like protein 6 [Source:NCBI gene (formerly Entrezgene);Acc:837508] && sp|O04500|COBL6_ARATH COBRA-like protein 6 OS=Arabidopsis thaliana OX=3702 GN=COBL6 PE=2 SV=2 && PF04833:COBRA-like protein
AT4G36945	373.27	303.738	323.905	164.15	157.077	137.372	333.638	152.866	1.13126	2.26635e-10	AT4G36945	PLC-like phosphodiesterases superfamily protein [Source:NCBI gene (formerly Entrezgene);Acc:5008186] && sp|Q93XX5|Y5713_ARATH PI-PLC X domain-containing protein At5g67130 OS=Arabidopsis thaliana OX=3702 GN=At5g67130 PE=1 SV=1 && -
AT1G28400	11192.3	10216.3	8757.59	6189.18	5386.44	4862.13	10055.4	5479.25	0.875968	2.2674e-10	AT1G28400	GATA zinc finger protein [Source:NCBI gene (formerly Entrezgene);Acc:839738] && - && -
AT5G39080	7.87489	9.52903	7.90012	44.2492	54.977	87.4184	8.43468	62.2149	-2.90716	2.28035e-10	AT5G39080	HXXXD-type acyl-transferase family protein [Source:NCBI gene (formerly Entrezgene);Acc:833900] && sp|Q940Z5|PMAT1_ARATH Phenolic glucoside malonyltransferase 1 OS=Arabidopsis thaliana OX=3702 GN=PMAT1 PE=1 SV=1 && PF02458:Transferase family
AT3G27380	5428.95	5373.18	5020.83	3098.87	3652.04	3210.89	5274.32	3320.6	0.667216	2.293e-10	SDH2-1	succinate dehydrogenase 2-1 [Source:NCBI gene (formerly Entrezgene);Acc:822359] && sp|Q8LBZ7|SDHB1_ARATH Succinate dehydrogenase [ubiquinone] iron-sulfur subunit 1, mitochondrial OS=Arabidopsis thaliana OX=3702 GN=SDH2-1 PE=1 SV=2 && PF13085:2Fe-2S iron-sulfur cluster binding domain|PF13534:4Fe-4S dicluster domain
AT2G43410	1265.76	1273.32	1244.57	2019.76	2014.51	1812.2	1261.22	1948.83	-0.628153	2.30707e-10	FPA	RNA binding protein [Source:NCBI gene (formerly Entrezgene);Acc:818942] && sp|Q8LPQ9|FPA_ARATH Flowering time control protein FPA OS=Arabidopsis thaliana OX=3702 GN=FPA PE=1 SV=2 && PF00076:RNA recognition motif. (a.k.a. RRM, RBD, or RNP domain)
AT5G23840	440.469	441.909	390.144	186.989	196.346	237.279	424.174	206.871	1.03439	2.34563e-10	AT5G23840	MD-2-related lipid recognition domain-containing protein [Source:NCBI gene (formerly Entrezgene);Acc:832449] && sp|Q9FF98|ML3_ARATH MD-2-related lipid-recognition protein 3 OS=Arabidopsis thaliana OX=3702 GN=ML3 PE=1 SV=1 && PF02221:ML domain
AT1G08910	716.09	646.783	646.595	1067.69	1322.07	1483.34	669.823	1291.03	-0.945614	2.34857e-10	AT1G08910	zinc ion binding protein [Source:NCBI gene (formerly Entrezgene);Acc:837412] && sp|A0A0A7EPL0|PIAL1_ARATH E4 SUMO-protein ligase PIAL1 OS=Arabidopsis thaliana OX=3702 GN=PIAL1 PE=2 SV=1 && PF02891:MIZ/SP-RING zinc finger
AT3G18773	151.723	79.8056	85.6859	271.205	443.743	573.076	105.738	429.341	-2.00993	2.36209e-10	AT3G18773	RING/U-box superfamily protein [Source:NCBI gene (formerly Entrezgene);Acc:821409] && sp|Q9LS99|ATL77_ARATH RING-H2 finger protein ATL77 OS=Arabidopsis thaliana OX=3702 GN=ATL77 PE=2 SV=1 && PF13639:Ring finger domain
AT5G42800	71.399	78.6145	73.5319	0	0	0	74.5151	0	8.20072	2.36209e-10	DFR	dihydroflavonol 4-reductase [Source:NCBI gene (formerly Entrezgene);Acc:834291] && sp|P51102|DFRA_ARATH Dihydroflavonol 4-reductase OS=Arabidopsis thaliana OX=3702 GN=DFRA PE=1 SV=2 && PF01370:NAD dependent epimerase/dehydratase family
AT5G52260	151.198	156.038	161.041	27.1205	61.5219	40.2402	156.092	42.9609	1.85309	2.3924e-10	MYB19	myb domain protein 19 [Source:NCBI gene (formerly Entrezgene);Acc:835302] && sp|Q9M0K4|LAF1_ARATH Transcription factor LAF1 OS=Arabidopsis thaliana OX=3702 GN=LAF1 PE=1 SV=2 && PF00249:Myb-like DNA-binding domain
AT5G61600	2418.12	2266.72	2183.47	3662.69	3913.84	4913.47	2289.44	4163.33	-0.862561	2.39269e-10	ERF104	ethylene response factor 104 [Source:NCBI gene (formerly Entrezgene);Acc:836281] && sp|Q9FKG1|EF104_ARATH Ethylene-responsive transcription factor ERF104 OS=Arabidopsis thaliana OX=3702 GN=ERF104 PE=1 SV=1 && PF00847:AP2 domain
AT1G64210	176.923	194.154	204.188	71.3697	79.8476	48.5658	191.755	66.5944	1.52246	2.39269e-10	AT1G64210	Leucine-rich repeat protein kinase family protein [Source:NCBI gene (formerly Entrezgene);Acc:842726] && sp|Q9SH71|Y1421_ARATH Putative inactive receptor-like protein kinase At1g64210 OS=Arabidopsis thaliana OX=3702 GN=At1g64210 PE=1 SV=1 && PF00069:Protein kinase domain|PF08263:Leucine rich repeat N-terminal domain|PF13855:Leucine rich repeat
AT5G24640	34.6495	36.925	26.7389	95.6354	134.825	215.077	32.7711	148.512	-2.19142	2.41048e-10	AT5G24640	- && - && -
AT1G13970	1031.09	1213.76	986.907	532.418	607.365	423.216	1077.25	521	1.04529	2.49318e-10	AT1G13970	beta-hexosaminidase (DUF1336) [Source:NCBI gene (formerly Entrezgene);Acc:837957] && - && PF07059:Protein of unknown function (DUF1336)
AT4G38920	9615.25	10314	9444.29	6781.55	6589.39	6851.94	9791.17	6740.96	0.538206	2.50608e-10	VHA-C3	vacuolar-type H[+]-ATPase C3 [Source:NCBI gene (formerly Entrezgene);Acc:830047] && sp|P0DH92|VATL1_ARATH V-type proton ATPase subunit c1 OS=Arabidopsis thaliana OX=3702 GN=VHA-c1 PE=2 SV=1 && PF00137:ATP synthase subunit C
AT5G59690	2507.89	2575.22	2380.98	1710.02	1531.5	1494.44	2488.03	1578.65	0.655976	2.52164e-10	AT5G59690	Histone superfamily protein [Source:NCBI gene (formerly Entrezgene);Acc:836090] && sp|P62785|H41_WHEAT Histone H4 variant TH011 OS=Triticum aestivum OX=4565 PE=3 SV=2 && PF15511:Centromere kinetochore component CENP-T histone fold
AT1G08380	406.87	406.175	480.084	142.739	183.257	224.79	431.043	183.595	1.23193	2.72298e-10	PSAO	photosystem I subunit O [Source:NCBI gene (formerly Entrezgene);Acc:837358] && sp|Q949Q5|PSAO_ARATH Photosystem I subunit O OS=Arabidopsis thaliana OX=3702 GN=PSAO PE=1 SV=1 && -
AT2G29440	643.116	756.367	699.465	378.259	413.637	351.061	699.649	380.986	0.872874	2.72298e-10	GSTU6	glutathione S-transferase tau 6 [Source:NCBI gene (formerly Entrezgene);Acc:817493] && sp|Q9ZW26|GSTU6_ARATH Glutathione S-transferase U6 OS=Arabidopsis thaliana OX=3702 GN=GSTU6 PE=2 SV=1 && PF04502:Family of unknown function (DUF572)
AT1G04360	875.163	957.667	743.219	378.259	484.321	428.766	858.683	430.449	0.992825	2.74079e-10	AT1G04360	RING/U-box superfamily protein [Source:NCBI gene (formerly Entrezgene);Acc:839540] && sp|P93823|ATL1_ARATH RING-H2 finger protein ATL1 OS=Arabidopsis thaliana OX=3702 GN=ATL1 PE=2 SV=1 && PF13639:Ring finger domain
AT3G25250	716.09	813.541	701.895	1276.09	1318.14	1160.03	743.842	1251.42	-0.75466	2.77832e-10	AGC2-1	AGC (cAMP-dependent, cGMP-dependent and protein kinase C) kinase family protein [Source:NCBI gene (formerly Entrezgene);Acc:822119] && sp|Q9LSF1|OXI1_ARATH Serine/threonine-protein kinase OXI1 OS=Arabidopsis thaliana OX=3702 GN=OXI1 PE=1 SV=1 && PF00069:Protein kinase domain
AT2G46740	1078.34	1133.95	900.614	1765.69	1990.95	2451.88	1037.63	2069.51	-0.997491	2.83085e-10	GulLO5	D-arabinono-1,4-lactone oxidase family protein [Source:NCBI gene (formerly Entrezgene);Acc:819287] && sp|O81030|GGLO5_ARATH L-gulonolactone oxidase 5 OS=Arabidopsis thaliana OX=3702 GN=GULLO5 PE=1 SV=1 && PF04030:D-arabinono-1,4-lactone oxidase|PF01565:FAD binding domain
AT5G26670	447.294	452.629	535.385	242.657	130.898	162.348	478.436	178.634	1.42488	2.83606e-10	AT5G26670	Pectinacetylesterase family protein [Source:NCBI gene (formerly Entrezgene);Acc:832722] && sp|Q66GM8|PAE10_ARATH Pectin acetylesterase 10 OS=Arabidopsis thaliana OX=3702 GN=PAE10 PE=2 SV=1 && PF03283:Pectinacetylesterase
AT1G64390	4861.96	3852.11	3382.47	2106.83	1816.86	1370.94	4032.18	1764.88	1.19228	2.83808e-10	GH9C2	glycosyl hydrolase 9C2 [Source:NCBI gene (formerly Entrezgene);Acc:842747] && sp|Q42059|GUN6_ARATH Endoglucanase 6 OS=Arabidopsis thaliana OX=3702 GN=At1g64390 PE=2 SV=2 && PF09478:Carbohydrate binding domain CBM49|PF00759:Glycosyl hydrolase family 9
AT5G55730	917.163	846.892	791.835	476.75	414.946	310.821	851.963	400.839	1.08837	2.89329e-10	FLA1	FASCICLIN-like arabinogalactan 1 [Source:NCBI gene (formerly Entrezgene);Acc:835667] && sp|Q9FM65|FLA1_ARATH Fasciclin-like arabinogalactan protein 1 OS=Arabidopsis thaliana OX=3702 GN=FLA1 PE=1 SV=1 && PF02469:Fasciclin domain
AT4G39030	1592.83	1560.38	1460.91	966.346	993.513	849.207	1538.04	936.355	0.71554	2.89344e-10	EDS5	MATE efflux family protein [Source:NCBI gene (formerly Entrezgene);Acc:830058] && sp|Q945F0|DTX47_ARATH Protein DETOXIFICATION 47, chloroplastic OS=Arabidopsis thaliana OX=3702 GN=DTX47 PE=2 SV=1 && PF01554:MatE
AT1G53920	573.292	541.963	582.178	299.753	325.935	333.023	565.811	319.57	0.825917	2.94867e-10	GLIP5	GDSL-motif lipase 5 [Source:NCBI gene (formerly Entrezgene);Acc:841830] && sp|Q9SSA7|GLIP5_ARATH GDSL esterase/lipase 5 OS=Arabidopsis thaliana OX=3702 GN=GLIP5 PE=2 SV=2 && PF00657:GDSL-like Lipase/Acylhydrolase
AT3G02930	350.17	368.059	368.267	199.835	134.825	148.473	362.165	161.044	1.17101	2.97642e-10	AT3G02930	weak chloroplast movement under blue light protein (DUF827) [Source:NCBI gene (formerly Entrezgene);Acc:821180] && sp|Q9M8T5|Y3293_ARATH WEB family protein At3g02930, chloroplastic OS=Arabidopsis thaliana OX=3702 GN=At3g02930 PE=3 SV=1 && -
AT4G13550	643.641	559.83	467.93	1032.01	1110.01	1050.41	557.134	1064.14	-0.933077	3.00661e-10	AT4G13550	putative triglyceride lipase [Source:NCBI gene (formerly Entrezgene);Acc:826988] && sp|O59952|LIP_THELA Lipase OS=Thermomyces lanuginosus OX=5541 GN=LIP PE=1 SV=1 && PF01764:Lipase (class 3)|PF00168:C2 domain
AT1G20030	179.023	238.226	187.78	62.8053	61.5219	84.6432	201.676	69.6568	1.52539	3.05256e-10	AT1G20030	Pathosis-related thaumatin superfamily protein [Source:NCBI gene (formerly Entrezgene);Acc:838592] && sp|Q9FF29|PR5K_ARATH PR5-like receptor kinase OS=Arabidopsis thaliana OX=3702 GN=PR5K PE=1 SV=1 && PF00314:Thaumatin family
AT5G57780	98.1737	83.379	74.7473	17.1287	15.7077	18.0387	85.4333	16.9584	2.33718	3.05773e-10	P1R1	transcription factor [Source:NCBI gene (formerly Entrezgene);Acc:835886] && sp|Q9M0B9|IBL1_ARATH Transcription factor IBH1-like 1 OS=Arabidopsis thaliana OX=3702 GN=IBL1 PE=1 SV=1 && -
AT4G15610	13353.7	13045.2	12752	19973.5	30572.5	30373	13050.3	26973	-1.04745	3.10585e-10	AT4G15610	Uncharacterized protein family (UPF0497) [Source:NCBI gene (formerly Entrezgene);Acc:827238] && sp|Q9FE29|CSPLM_ARATH CASP-like protein 1D1 OS=Arabidopsis thaliana OX=3702 GN=At4g15610 PE=2 SV=1 && PF04535:Domain of unknown function (DUF588)
AT3G48115	1020.59	974.343	999.669	1527.31	2030.22	2145.22	998.2	1900.92	-0.928995	3.10585e-10	AT3G48115	ncRNA [Source:NCBI gene (formerly Entrezgene);Acc:5008073] && - && -
AT5G54690	476.169	525.288	453.345	245.512	264.413	195.651	484.934	235.192	1.03991	3.12779e-10	GAUT12	galacturonosyltransferase 12 [Source:NCBI gene (formerly Entrezgene);Acc:835558] && sp|Q9FH36|GAUTC_ARATH Probable galacturonosyltransferase 12 OS=Arabidopsis thaliana OX=3702 GN=GAUT12 PE=2 SV=1 && PF01501:Glycosyl transferase family 8
AT1G16160	150.148	128.642	142.202	352.566	365.204	260.868	140.331	326.213	-1.21012	3.25782e-10	WAKL5	wall associated kinase-like 5 [Source:NCBI gene (formerly Entrezgene);Acc:838185] && sp|Q9S9M1|WAKLE_ARATH Wall-associated receptor kinase-like 5 OS=Arabidopsis thaliana OX=3702 GN=WAKL5 PE=2 SV=2 && PF08488:Wall-associated kinase|PF00069:Protein kinase domain|PF13947:Wall-associated receptor kinase galacturonan-binding
AT2G03140	1055.24	1107.75	1036.13	1572.99	1777.59	1666.5	1066.37	1672.36	-0.651005	3.3012e-10	AT2G03140	alpha/beta-Hydrolases superfamily protein [Source:NCBI gene (formerly Entrezgene);Acc:814843] && sp|Q40863|EMB8_PICGL Embryogenesis-associated protein EMB8 OS=Picea glauca OX=3330 GN=EMB8 PE=2 SV=1 && PF02517:CPBP intramembrane metalloprotease
AT3G52250	2344.09	2289.35	2163.42	3358.66	3618.01	3292.76	2265.62	3423.14	-0.595658	3.3577e-10	AT3G52250	Duplicated homeodomain-like superfamily protein [Source:NCBI gene (formerly Entrezgene);Acc:824390] && sp|Q8QG78|NCOR1_XENLA Nuclear receptor corepressor 1 OS=Xenopus laevis OX=8355 GN=ncor1 PE=1 SV=1 && PF00249:Myb-like DNA-binding domain
AT5G54500	6201.74	6346.33	5533.73	9352.29	10829.2	12807.5	6027.27	10996.3	-0.867648	3.37355e-10	FQR1	flavodoxin-like quinone reductase 1 [Source:NCBI gene (formerly Entrezgene);Acc:835538] && sp|Q9LSQ5|FQR1_ARATH NAD(P)H dehydrogenase (quinone) FQR1 OS=Arabidopsis thaliana OX=3702 GN=FQR1 PE=1 SV=1 && PF03358:NADPH-dependent FMN reductase
AT2G46735	203.697	204.874	207.226	412.517	382.221	363.55	205.266	386.096	-0.911089	3.49448e-10	AT2G46735	death domain associated protein [Source:NCBI gene (formerly Entrezgene);Acc:819286] && - && -
AT5G64240	1515.13	1262.6	1335.73	2403.73	2382.34	3212.28	1371.15	2666.12	-0.958007	3.5273e-10	MC3	metacaspase 3 [Source:NCBI gene (formerly Entrezgene);Acc:836545] && sp|Q9FMG1|MCA3_ARATH Metacaspase-3 OS=Arabidopsis thaliana OX=3702 GN=AMC3 PE=2 SV=1 && PF00656:Caspase domain
AT4G17900	2970.94	2857.52	2458.76	4236.51	5205.8	5085.53	2762.4	4842.61	-0.810187	3.5566e-10	AT4G17900	PLATZ transcription factor family protein [Source:NCBI gene (formerly Entrezgene);Acc:827514] && sp|Q1G3Q4|RITF1_ARATH Protein RGF1 INDUCIBLE TRANSCRIPTION FACTOR 1 OS=Arabidopsis thaliana OX=3702 GN=RITF1 PE=1 SV=1 && PF04640:PLATZ transcription factor
AT5G43180	1447.93	1749.77	1992.65	3175.95	3008.03	3334.39	1730.12	3172.79	-0.875289	3.56027e-10	AT5G43180	transmembrane protein, putative (Protein of unknown function, DUF599) [Source:NCBI gene (formerly Entrezgene);Acc:834336] && - && PF04654:Protein of unknown function, DUF599
AT1G52660	436.794	457.393	360.367	172.715	217.29	190.1	418.185	193.368	1.10794	3.61322e-10	AT1G52660	P-loop containing nucleoside triphosphate hydrolases superfamily protein [Source:NCBI gene (formerly Entrezgene);Acc:841698] && sp|Q9SSR8|DRL6_ARATH Probable disease resistance protein At1g52660 OS=Arabidopsis thaliana OX=3702 GN=At1g52660 PE=3 SV=1 && PF00931:NB-ARC domain
AT4G22756	442.569	400.219	457.599	238.375	212.054	172.062	433.463	207.497	1.0664	3.61322e-10	SMO1-2	sterol C4-methyl oxidase 1-2 [Source:NCBI gene (formerly Entrezgene);Acc:828374] && sp|Q1EC69|SMO12_ARATH Methylsterol monooxygenase 1-2 OS=Arabidopsis thaliana OX=3702 GN=SMO1-2 PE=2 SV=1 && PF04116:Fatty acid hydroxylase superfamily
AT2G46650	958.637	1075.59	1053.15	586.659	434.58	349.674	1029.12	456.971	1.17122	3.85427e-10	CB5-C	cytochrome B5 [Source:NCBI gene (formerly Entrezgene);Acc:819277] && sp|Q9ZNV4|CYB5C_ARATH Cytochrome B5 isoform C OS=Arabidopsis thaliana OX=3702 GN=CYTB5-C PE=1 SV=1 && PF00173:Cytochrome b5-like Heme/Steroid binding domain
AT5G03890	15.7498	17.8669	21.2696	89.9258	79.8476	67.9921	18.2954	79.2552	-2.1155	3.96534e-10	AT5G03890	- && - && PF14009:Domain of unknown function (DUF4228)
AT1G59590	1063.64	976.725	854.429	1605.82	2741	2722.46	964.93	2356.42	-1.28827	3.96534e-10	ZCF37	ZCF37 [Source:NCBI gene (formerly Entrezgene);Acc:842249] && - && -
AT3G27960	1879.47	2097.58	2020	1346.03	1174.15	1190.56	1999.02	1236.91	0.691817	3.98543e-10	KLCR2	Tetratricopeptide repeat (TPR)-like superfamily protein [Source:NCBI gene (formerly Entrezgene);Acc:822420] && sp|Q9LII8|KLCR2_ARATH Protein KINESIN LIGHT CHAIN-RELATED 2 OS=Arabidopsis thaliana OX=3702 GN=KLCR2 PE=1 SV=1 && PF13424:Tetratricopeptide repeat
AT2G14910	1561.33	1609.21	1773.88	2469.39	2794.66	3006.92	1648.14	2756.99	-0.742059	3.98543e-10	AT2G14910	MAR-binding filament-like protein [Source:NCBI gene (formerly Entrezgene);Acc:815980] && - && PF05542:Protein of unknown function (DUF760)
AT1G64940	94.4987	109.584	109.994	224.101	598.202	387.139	104.692	403.147	-1.94879	4.14348e-10	CYP89A6	cytochrome P450, family 87, subfamily A, polypeptide 6 [Source:NCBI gene (formerly Entrezgene);Acc:842802] && sp|Q42602|C89A2_ARATH Cytochrome P450 89A2 OS=Arabidopsis thaliana OX=3702 GN=CYP89A2 PE=2 SV=2 && PF00067:Cytochrome P450
AT5G13840	600.067	570.55	544.501	342.575	290.593	260.868	571.706	298.012	0.941059	4.16812e-10	FZR3	FIZZY-related 3 [Source:NCBI gene (formerly Entrezgene);Acc:831230] && sp|Q8LPL5|FZR3_ARATH Protein FIZZY-RELATED 3 OS=Arabidopsis thaliana OX=3702 GN=FZR3 PE=1 SV=1 && -
AT4G13230	57.2242	69.0854	58.9471	8.56437	5.23591	5.55038	61.7522	6.45022	3.25881	4.17307e-10	AT4G13230	Late embryosis abundant protein (LEA) family protein [Source:NCBI gene (formerly Entrezgene);Acc:826939] && sp|Q8LFD5|Y4323_ARATH Uncharacterized protein At4g13230 OS=Arabidopsis thaliana OX=3702 GN=At4g13230 PE=2 SV=1 && -
AT2G29990	575.917	545.537	515.331	855.009	1082.52	999.068	545.595	978.867	-0.843472	4.18845e-10	NDA2	alternative NAD(P)H dehydrogenase 2 [Source:NCBI gene (formerly Entrezgene);Acc:817549] && sp|O80874|NDA2_ARATH Internal alternative NAD(P)H-ubiquinone oxidoreductase A2, mitochondrial OS=Arabidopsis thaliana OX=3702 GN=NDA2 PE=1 SV=1 && PF07992:Pyridine nucleotide-disulphide oxidoreductase
AT2G03200	2590.32	2290.54	1927.63	745.1	1206.88	1030.98	2269.49	994.319	1.1901	4.20957e-10	AT2G03200	Eukaryotic aspartyl protease family protein [Source:NCBI gene (formerly Entrezgene);Acc:814849] && sp|Q766C3|NEP1_NEPGR Aspartic proteinase nepenthesin-1 OS=Nepenthes gracilis OX=150966 GN=nep1 PE=1 SV=1 && PF14541:Xylanase inhibitor C-terminal|PF14543:Xylanase inhibitor N-terminal
AT1G03050	11.5498	14.2935	12.154	55.6684	81.1565	61.0541	12.6658	65.9597	-2.40731	4.32191e-10	AT1G03050	ENTH/ANTH/VHS superfamily protein [Source:NCBI gene (formerly Entrezgene);Acc:839416] && sp|Q9SA65|CAP4_ARATH Putative clathrin assembly protein At1g03050 OS=Arabidopsis thaliana OX=3702 GN=At1g03050 PE=2 SV=1 && PF07651:ANTH domain
AT1G33340	50.9243	54.7919	64.4164	181.279	142.678	149.86	56.7109	157.939	-1.47477	4.33413e-10	AT1G33340	ENTH/ANTH/VHS superfamily protein [Source:NCBI gene (formerly Entrezgene);Acc:840228] && sp|Q9C502|CAP11_ARATH Putative clathrin assembly protein At1g33340 OS=Arabidopsis thaliana OX=3702 GN=At1g33340 PE=1 SV=1 && PF07651:ANTH domain
AT5G66620	240.972	296.591	266.173	128.465	79.8476	72.1549	267.912	93.4893	1.51805	4.35641e-10	DAR6	DA1-related protein 6 [Source:NCBI gene (formerly Entrezgene);Acc:836794] && sp|Q9FJX8|DAR6_ARATH Protein DA1-related 6 OS=Arabidopsis thaliana OX=3702 GN=DAR6 PE=2 SV=1 && PF00412:LIM domain|PF12315:Protein DA1
AT3G22440	8071.24	8757.18	9031.05	13480.3	12889.5	15606.3	8619.82	13992	-0.698956	4.39754e-10	AT3G22440	FRIGIDA-like protein [Source:NCBI gene (formerly Entrezgene);Acc:821815] && sp|Q9LUV4|FRL4A_ARATH FRIGIDA-like protein 4a OS=Arabidopsis thaliana OX=3702 GN=FRL4A PE=2 SV=1 && PF07899:Frigida-like protein
AT2G37370	114.448	126.26	97.84	31.4027	34.0334	22.2015	112.849	29.2125	1.94096	4.48993e-10	AT2G37370	centrosomal protein of 135 kDa-like protein [Source:NCBI gene (formerly Entrezgene);Acc:818313] && - && -
AT5G66780	39.8995	41.6895	46.793	124.183	124.353	209.527	42.794	152.688	-1.8333	4.52717e-10	AT5G66780	late embryosis abundant protein [Source:NCBI gene (formerly Entrezgene);Acc:836811] && - && -
AT1G05260	8819.88	7676.82	5813.27	3377.21	4055.21	3478.7	7436.66	3637.04	1.03179	4.57561e-10	RCI3	Peroxidase superfamily protein [Source:NCBI gene (formerly Entrezgene);Acc:837028] && sp|O23044|PER3_ARATH Peroxidase 3 OS=Arabidopsis thaliana OX=3702 GN=PER3 PE=2 SV=1 && PF00141:Peroxidase
AT1G73780	115.498	134.598	124.579	39.967	37.9603	38.8526	124.892	38.9267	1.67635	4.63421e-10	AT1G73780	Bifunctional inhibitor/lipid-transfer protein/seed storage 2S albumin superfamily protein [Source:NCBI gene (formerly Entrezgene);Acc:28717421] && sp|P82353|NLTP2_PRUAR Non-specific lipid-transfer protein 2 OS=Prunus armeniaca OX=36596 PE=1 SV=1 && -
AT2G22190	237.822	349.001	385.283	134.175	103.409	88.806	324.035	108.797	1.57297	4.74211e-10	TPPE	Haloacid dehalogenase-like hydrolase (HAD) superfamily protein [Source:NCBI gene (formerly Entrezgene);Acc:816753] && sp|Q67X99|TPPE_ARATH Probable trehalose-phosphate phosphatase E OS=Arabidopsis thaliana OX=3702 GN=TPPE PE=2 SV=1 && PF02358:Trehalose-phosphatase
AT5G42930	246.747	253.71	231.534	107.055	111.263	113.783	243.997	110.7	1.13743	4.74211e-10	AT5G42930	alpha/beta-Hydrolases superfamily protein [Source:NCBI gene (formerly Entrezgene);Acc:834305] && sp|F4JFU8|OBL1_ARATH Triacylglycerol lipase OBL1 OS=Arabidopsis thaliana OX=3702 GN=OBL1 PE=1 SV=1 && PF01764:Lipase (class 3)
AT2G36850	4088.12	4033.16	3671.13	6084.98	6135.17	5628.08	3930.8	5949.41	-0.59819	4.80672e-10	GSL8	glucan synthase-like 8 [Source:NCBI gene (formerly Entrezgene);Acc:818258] && sp|Q9SJM0|CALSA_ARATH Callose synthase 10 OS=Arabidopsis thaliana OX=3702 GN=CALS10 PE=2 SV=5 && PF14288:1,3-beta-glucan synthase subunit FKS1, domain-1|PF02364:1,3-beta-glucan synthase component
AT2G12400	3137.36	2992.11	2830.07	1905.57	1790.68	1469.46	2986.51	1721.9	0.794536	4.83992e-10	AT2G12400	plasma membrane fusion protein [Source:NCBI gene (formerly Entrezgene);Acc:815712] && - && -
AT4G32980	53.0243	70.2766	76.5704	9.99176	2.61795	0	66.6238	4.20324	4.0061	4.90582e-10	ATH1	homeobox protein ATH1 [Source:NCBI gene (formerly Entrezgene);Acc:829435] && sp|P48731|ATH1_ARATH Homeobox protein ATH1 OS=Arabidopsis thaliana OX=3702 GN=ATH1 PE=1 SV=1 && PF05920:Homeobox KN domain|PF07526:Associated with HOX
AT4G39350	5179.58	5556.61	4824.54	3460	3402.03	3119.31	5186.91	3327.11	0.640015	5.00767e-10	CESA2	cellulose synthase A2 [Source:NCBI gene (formerly Entrezgene);Acc:830090] && sp|O48947|CESA2_ARATH Cellulose synthase A catalytic subunit 2 [UDP-forming] OS=Arabidopsis thaliana OX=3702 GN=CESA2 PE=1 SV=1 && PF14569:Zinc-binding RING-finger|PF03552:Cellulose synthase
AT2G05160	517.118	412.13	289.266	129.893	151.841	149.86	406.171	143.865	1.49723	5.19975e-10	AT2G05160	CCCH-type zinc fingerfamily protein with RNA-binding domain-containing protein [Source:NCBI gene (formerly Entrezgene);Acc:815064] && sp|Q9SJ41|C3H18_ARATH Zinc finger CCCH domain-containing protein 18 OS=Arabidopsis thaliana OX=3702 GN=At2g05160 PE=2 SV=1 && PF12872:OST-HTH/LOTUS domain|PF00076:RNA recognition motif. (a.k.a. RRM, RBD, or RNP domain)
AT4G20140	2884.84	2793.2	2139.11	1288.94	1496.16	1144.76	2605.71	1309.95	0.991514	5.20461e-10	GSO1	Leucine-rich repeat transmembrane protein kinase [Source:NCBI gene (formerly Entrezgene);Acc:827760] && sp|C0LGQ5|GSO1_ARATH LRR receptor-like serine/threonine-protein kinase GSO1 OS=Arabidopsis thaliana OX=3702 GN=GSO1 PE=1 SV=1 && PF00069:Protein kinase domain|PF13855:Leucine rich repeat|PF08263:Leucine rich repeat N-terminal domain
AT2G41110	1055.76	1174.45	1158.28	673.73	730.409	654.944	1129.5	686.361	0.716643	5.28685e-10	CAM2	calmodulin 2 [Source:NCBI gene (formerly Entrezgene);Acc:818710] && sp|P0DH97|CALM2_ARATH Calmodulin-2 OS=Arabidopsis thaliana OX=3702 GN=CAM2 PE=1 SV=1 && PF13499:EF-hand domain pair
AT4G39460	892.488	773.042	757.804	466.758	455.524	467.619	807.778	463.3	0.804225	5.29804e-10	SAMC1	S-adenosylmethionine carrier 1 [Source:NCBI gene (formerly Entrezgene);Acc:830101] && sp|Q94AG6|SAMC1_ARATH S-adenosylmethionine carrier 1, chloroplastic/mitochondrial OS=Arabidopsis thaliana OX=3702 GN=SAMC1 PE=1 SV=1 && PF00153:Mitochondrial carrier protein
AT1G07260	809.539	925.507	887.852	469.613	547.152	488.433	874.299	501.733	0.7981	5.33275e-10	UGT71C3	UDP-glucosyl transferase 71C3 [Source:NCBI gene (formerly Entrezgene);Acc:837237] && sp|Q9LML7|U71C3_ARATH UDP-glycosyltransferase 71C3 OS=Arabidopsis thaliana OX=3702 GN=UGT71C3 PE=2 SV=1 && PF00201:UDP-glucoronosyl and UDP-glucosyl transferase
AT4G02880	731.84	767.087	781.504	1143.34	1462.13	1422.28	760.144	1342.58	-0.821566	5.34178e-10	AT4G02880	ELKS/Rab6-interacting/CAST family protein [Source:NCBI gene (formerly Entrezgene);Acc:828150] && - && -
AT3G53830	672.516	583.653	634.441	1848.48	1450.35	1069.83	630.203	1456.22	-1.20666	5.40115e-10	AT3G53830	Regulator of chromosome condensation (RCC1) family protein [Source:NCBI gene (formerly Entrezgene);Acc:824550] && sp|Q9FN03|UVR8_ARATH Ultraviolet-B receptor UVR8 OS=Arabidopsis thaliana OX=3702 GN=UVR8 PE=1 SV=1 && PF00415:Regulator of chromosome condensation (RCC1) repeat
AT4G38690	225.222	228.697	203.58	67.0875	83.7745	104.07	219.166	84.9772	1.36383	5.53878e-10	AT4G38690	PLC-like phosphodiesterases superfamily protein [Source:NCBI gene (formerly Entrezgene);Acc:830025] && sp|P34024|PLC_LISMO 1-phosphatidylinositol phosphodiesterase OS=Listeria monocytogenes serovar 1/2a (strain ATCC BAA-679 / EGD-e) OX=169963 GN=plcA PE=1 SV=1 && PF00388:Phosphatidylinositol-specific phospholipase C, X domain
AT2G05990	3653.95	3382.8	3195.9	2269.56	2108.76	1906.55	3410.89	2094.96	0.703494	5.5463e-10	MOD1	NAD(P)-binding Rossmann-fold superfamily protein [Source:NCBI gene (formerly Entrezgene);Acc:815152] && sp|Q9SLA8|FABI_ARATH Enoyl-[acyl-carrier-protein] reductase [NADH], chloroplastic OS=Arabidopsis thaliana OX=3702 GN=MOD1 PE=1 SV=1 && PF13561:Enoyl-(Acyl carrier protein) reductase
AT5G03040	3367.83	3672.25	3530.75	2420.86	2381.03	2196.56	3523.61	2332.82	0.594295	5.65157e-10	iqd2	IQ-domain 2 [Source:NCBI gene (formerly Entrezgene);Acc:831696] && sp|Q93ZH7|IQD2_ARATH Protein IQ-DOMAIN 2 OS=Arabidopsis thaliana OX=3702 GN=IQD2 PE=1 SV=1 && -
AT5G45250	514.493	552.684	526.27	853.582	854.762	997.68	531.149	902.008	-0.766298	5.72448e-10	RPS4	Disease resistance protein (TIR-NBS-LRR class) family [Source:NCBI gene (formerly Entrezgene);Acc:834561] && sp|Q9XGM3|RPS4_ARATH Disease resistance protein RPS4 OS=Arabidopsis thaliana OX=3702 GN=RPS4 PE=1 SV=1 && PF00931:NB-ARC domain|PF07725:Leucine Rich Repeat|PF01582:TIR domain
AT1G04030	398.47	433.571	360.367	199.835	198.964	205.364	397.469	201.388	0.976346	5.81214e-10	AT1G04030	eisosome protein [Source:NCBI gene (formerly Entrezgene);Acc:839326] && sp|F4IDQ5|JASON_ARATH Protein JASON OS=Arabidopsis thaliana OX=3702 GN=JASON PE=2 SV=1 && -
AT1G73810	217.872	248.946	210.265	69.9423	104.718	88.806	225.694	87.8221	1.35283	5.93498e-10	AT1G73810	Core-2/I-branching beta-1,6-N-acetylglucosaminyltransferase family protein [Source:NCBI gene (formerly Entrezgene);Acc:843717] && sp|Q65XS5|BC10_ORYSJ Glycosyltransferase BC10 OS=Oryza sativa subsp. japonica OX=39947 GN=BC10 PE=1 SV=1 && PF02485:Core-2/I-Branching enzyme
AT3G27200	628.942	690.854	638.694	358.276	396.62	316.371	652.83	357.089	0.867172	5.94776e-10	AT3G27200	Cupredoxin superfamily protein [Source:NCBI gene (formerly Entrezgene);Acc:822339] && - && PF02298:Plastocyanin-like domain
AT1G30970	1300.41	1382.9	1285.9	1949.82	2044.62	2254.84	1323.07	2083.09	-0.656275	6.00237e-10	SUF4	zinc finger (C2H2 type) family protein [Source:NCBI gene (formerly Entrezgene);Acc:839984] && sp|Q9C5G0|SUF4_ARATH Protein SUPPRESSOR OF FRI 4 OS=Arabidopsis thaliana OX=3702 GN=SUF4 PE=1 SV=1 && -
AT4G02800	275.096	225.123	280.758	115.619	120.426	101.294	260.326	112.446	1.21782	6.0407e-10	AT4G02800	GRIP/coiled-coil protein [Source:NCBI gene (formerly Entrezgene);Acc:828171] && - && -
AT1G49870	270.896	258.475	229.711	125.611	102.1	95.744	253.027	107.818	1.23176	6.07733e-10	AT1G49870	myosin-2 heavy chain-like protein [Source:NCBI gene (formerly Entrezgene);Acc:841410] && - && -
AT1G19250	438.894	464.54	315.397	155.586	157.077	83.2556	406.277	131.973	1.61931	6.30469e-10	FMO1	flavin-dependent monooxygenase 1 [Source:NCBI gene (formerly Entrezgene);Acc:838508] && sp|Q9LMA1|FMO1_ARATH Probable flavin-containing monooxygenase 1 OS=Arabidopsis thaliana OX=3702 GN=FMO1 PE=2 SV=1 && PF00743:Flavin-binding monooxygenase-like
AT1G16370	494.018	435.953	350.644	198.408	198.964	169.286	426.872	188.886	1.17615	6.30469e-10	2006-10-01	organic cation/carnitine transporter 6 [Source:NCBI gene (formerly Entrezgene);Acc:838207] && sp|Q9SA36|OCT6_ARATH Organic cation/carnitine transporter 6 OS=Arabidopsis thaliana OX=3702 GN=OCT6 PE=2 SV=1 && PF00083:Sugar (and other) transporter
AT4G26770	333.896	356.147	247.335	118.474	137.443	122.108	312.459	126.008	1.30431	6.3866e-10	AT4G26770	Phosphatidate cytidylyltransferase family protein [Source:NCBI gene (formerly Entrezgene);Acc:828784] && sp|Q1PE48|CDS3_ARATH Phosphatidate cytidylyltransferase 3 OS=Arabidopsis thaliana OX=3702 GN=CDS3 PE=1 SV=1 && PF01148:Cytidylyltransferase family
AT1G58440	2684.29	2685.99	2758.97	1611.53	1862.67	1805.26	2709.75	1759.82	0.622527	6.40822e-10	XF1	FAD/NAD(P)-binding oxidoreductase family protein [Source:NCBI gene (formerly Entrezgene);Acc:842213] && sp|Q9SM02|ERG14_ARATH Squalene epoxidase 1 OS=Arabidopsis thaliana OX=3702 GN=SQE1 PE=1 SV=1 && PF08491:Squalene epoxidase
AT2G28305	363.295	363.294	316.005	605.215	599.511	711.836	347.531	638.854	-0.880429	6.59742e-10	LOG1	Putative lysine decarboxylase family protein [Source:NCBI gene (formerly Entrezgene);Acc:817376] && sp|Q8RUN2|LOG1_ARATH Cytokinin riboside 5'-monophosphate phosphoribohydrolase LOG1 OS=Arabidopsis thaliana OX=3702 GN=LOG1 PE=1 SV=1 && PF03641:Possible lysine decarboxylase
AT2G22290	132.298	142.935	116.071	42.8218	40.5783	20.8139	130.435	34.738	1.90348	6.79199e-10	RABH1d	RAB GTPase homolog H1D [Source:NCBI gene (formerly Entrezgene);Acc:816761] && sp|Q9SID8|RAH1D_ARATH Ras-related protein RABH1d OS=Arabidopsis thaliana OX=3702 GN=RABH1D PE=3 SV=1 && PF00071:Ras family
AT1G44800	10423.7	11347.9	11565.2	6251.99	5772.59	7487.46	11112.3	6504.01	0.772728	6.8055e-10	SIAR1	nodulin MtN21 /EamA-like transporter family protein [Source:NCBI gene (formerly Entrezgene);Acc:841044] && sp|Q9LPF1|WTR8_ARATH WAT1-related protein At1g44800 OS=Arabidopsis thaliana OX=3702 GN=At1g44800 PE=1 SV=1 && PF00892:EamA-like transporter family
AT5G54960	263.546	313.267	458.815	823.607	942.463	788.153	345.209	851.408	-1.301	6.82435e-10	PDC2	pyruvate decarboxylase-2 [Source:NCBI gene (formerly Entrezgene);Acc:835587] && sp|Q9FFT4|PDC2_ARATH Pyruvate decarboxylase 2 OS=Arabidopsis thaliana OX=3702 GN=PDC2 PE=2 SV=1 && PF02776:Thiamine pyrophosphate enzyme, N-terminal TPP binding domain|PF02775:Thiamine pyrophosphate enzyme, C-terminal TPP binding domain|PF00205:Thiamine pyrophosphate enzyme, central domain
AT1G12740	456.219	419.277	407.768	746.527	708.156	888.06	427.755	780.915	-0.866578	6.82435e-10	CYP87A2	cytochrome P450, family 87, subfamily A, polypeptide 2 [Source:NCBI gene (formerly Entrezgene);Acc:837830] && sp|Q7XU38|C87A3_ORYSJ Cytochrome P450 87A3 OS=Oryza sativa subsp. japonica OX=39947 GN=CYP87A3 PE=2 SV=3 && PF00067:Cytochrome P450
AT4G01140	556.493	578.888	492.846	219.819	272.267	305.271	542.742	265.785	1.02718	6.89262e-10	AT4G01140	transmembrane protein, putative (DUF1191) [Source:NCBI gene (formerly Entrezgene);Acc:828157] && - && PF06697:Protein of unknown function (DUF1191)
AT2G25180	1284.66	1225.67	1157.06	1874.17	1819.48	1898.23	1222.46	1863.96	-0.608298	6.93388e-10	RR12	response regulator 12 [Source:NCBI gene (formerly Entrezgene);Acc:817056] && sp|P62598|ARR12_ARATH Two-component response regulator ARR12 OS=Arabidopsis thaliana OX=3702 GN=ARR12 PE=2 SV=2 && PF00072:Response regulator receiver domain|PF00249:Myb-like DNA-binding domain
AT1G04160	1113.51	1136.34	947.407	549.547	620.455	439.867	1065.75	536.623	0.988283	6.93388e-10	XIB	myosin XI B [Source:NCBI gene (formerly Entrezgene);Acc:839246] && sp|F4I460|MYO8_ARATH Myosin-8 OS=Arabidopsis thaliana OX=3702 GN=XI-B PE=3 SV=1 && PF02736:Myosin N-terminal SH3-like domain|PF01843:DIL domain|PF00063:Myosin head (motor domain)
AT1G13600	435.744	457.393	463.069	249.794	255.25	245.604	452.069	250.216	0.852115	6.95025e-10	bZIP58	basic leucine-zipper 58 [Source:NCBI gene (formerly Entrezgene);Acc:837921] && sp|Q9CA46|BZIP8_ARATH Basic leucine zipper 8 OS=Arabidopsis thaliana OX=3702 GN=BZIP8 PE=1 SV=1 && PF00170:bZIP transcription factor
AT4G28950	108.674	84.5701	114.856	28.5479	14.3987	26.3643	102.7	23.1036	2.16938	6.96376e-10	ROP9	RHO-related protein from plants 9 [Source:NCBI gene (formerly Entrezgene);Acc:829016] && sp|O82480|RAC7_ARATH Rac-like GTP-binding protein ARAC7 OS=Arabidopsis thaliana OX=3702 GN=ARAC7 PE=1 SV=1 && PF00071:Ras family
AT5G63660	652.566	645.592	606.486	366.84	341.643	262.255	634.881	323.579	0.972056	7.11154e-10	PDF2.5	Scorpion toxin-like knottin superfamily protein [Source:NCBI gene (formerly Entrezgene);Acc:836486] && sp|Q9FFP8|DEF06_ARATH Defensin-like protein 6 OS=Arabidopsis thaliana OX=3702 GN=PDF2.5 PE=3 SV=1 && -
AT3G13310	1657.4	1681.87	1644.44	2722.04	3943.95	5073.04	1661.24	3913.01	-1.23617	7.1274e-10	AT3G13310	Chaperone DnaJ-domain superfamily protein [Source:NCBI gene (formerly Entrezgene);Acc:820531] && sp|Q50312|DNAJL_MYCPN DnaJ-like protein MG002 homolog OS=Mycoplasma pneumoniae (strain ATCC 29342 / M129) OX=272634 GN=MPN_002 PE=4 SV=1 && PF00226:DnaJ domain
AT1G60630	58.7992	63.1298	79.6089	7.13697	3.92693	12.4883	67.1793	7.85075	3.10854	7.14238e-10	AT1G60630	Leucine-rich repeat protein kinase family protein [Source:NCBI gene (formerly Entrezgene);Acc:842357] && sp|Q84MA9|Y1063_ARATH Inactive leucine-rich repeat receptor-like serine/threonine-protein kinase At1g60630 OS=Arabidopsis thaliana OX=3702 GN=At1g60630 PE=2 SV=1 && PF00069:Protein kinase domain|PF08263:Leucine rich repeat N-terminal domain
AT5G46780	1500.95	1351.93	1282.86	2269.56	2449.09	3145.68	1378.58	2621.44	-0.926724	7.18042e-10	AT5G46780	VQ motif-containing protein [Source:NCBI gene (formerly Entrezgene);Acc:834721] && sp|O82170|IKU1_ARATH Protein HAIKU1 OS=Arabidopsis thaliana OX=3702 GN=IKU1 PE=1 SV=1 && PF05678:VQ motif
AT5G66420	3144.18	3136.24	3017.24	2162.5	2031.53	1860.76	3099.22	2018.27	0.61873	7.18168e-10	AT5G66420	TIM-barrel signal transduction protein [Source:NCBI gene (formerly Entrezgene);Acc:836774] && sp|A7M6E8|TM1S_SOLLC ToMV susceptible protein tm-1(GCR26) OS=Solanum lycopersicum OX=4081 GN=tm-1 PE=1 SV=1 && PF09370:Phosphoenolpyruvate hydrolase-like|PF06792:Uncharacterised protein family (UPF0261)
AT5G10230	2769.34	2397.74	1872.94	720.834	1206.88	967.153	2346.67	964.954	1.28157	7.18644e-10	ANNAT7	annexin 7 [Source:NCBI gene (formerly Entrezgene);Acc:830887] && sp|Q9LX07|ANXD7_ARATH Annexin D7 OS=Arabidopsis thaliana OX=3702 GN=ANNAT7 PE=2 SV=1 && PF00191:Annexin
AT2G38480	380.62	409.748	353.075	165.578	198.964	123.496	381.148	162.679	1.22406	7.39738e-10	AT2G38480	Uncharacterized protein family (UPF0497) [Source:NCBI gene (formerly Entrezgene);Acc:818430] && sp|Q8LE26|CSPLA_ARATH CASP-like protein 4B1 OS=Arabidopsis thaliana OX=3702 GN=At2g38480 PE=2 SV=2 && PF04535:Domain of unknown function (DUF588)
AT2G35920	1069.41	1118.47	1023.98	1684.33	1598.26	1867.7	1070.62	1716.76	-0.682555	7.41621e-10	AT2G35920	RNA helicase family protein [Source:NCBI gene (formerly Entrezgene);Acc:818165] && sp|F4ILR7|DEXH1_ARATH DExH-box ATP-dependent RNA helicase DExH1 OS=Arabidopsis thaliana OX=3702 GN=At2g35920 PE=2 SV=1 && PF04408:Helicase associated domain (HA2)|PF07717:Oligonucleotide/oligosaccharide-binding (OB)-fold|PF00270:DEAD/DEAH box helicase|PF00271:Helicase conserved C-terminal domain
AT5G39635	0.524993	1.19113	4.86161	51.3862	48.4321	33.3023	2.19258	44.3735	-4.28565	7.46148e-10	ath-MIR169c	ath-MIR169c [Source:miRBase;Acc:MI0000977] && - && -
AT5G48310	432.594	357.339	351.252	202.69	141.369	149.86	380.395	164.64	1.21305	7.57481e-10	AT5G48310	portal protein [Source:NCBI gene (formerly Entrezgene);Acc:834884] && - && -
AT5G16490	217.347	237.035	178.057	74.2245	89.0104	79.0928	210.813	80.7759	1.3761	7.6657e-10	RIC4	ROP-interactive CRIB motif-containing protein 4 [Source:NCBI gene (formerly Entrezgene);Acc:831510] && sp|Q9FFD5|RIC4_ARATH CRIB domain-containing protein RIC4 OS=Arabidopsis thaliana OX=3702 GN=RIC4 PE=1 SV=1 && PF00786:P21-Rho-binding domain
AT1G17090	447.294	499.083	450.915	182.706	259.177	160.961	465.764	200.948	1.20833	7.7779e-10	AT1G17090	transmembrane protein [Source:NCBI gene (formerly Entrezgene);Acc:838279] && - && -
AT1G75840	2305.24	2433.48	2192.59	1501.62	1570.77	1506.93	2310.44	1526.44	0.596718	7.77943e-10	ARAC5	RAC-like GTP binding protein 5 [Source:NCBI gene (formerly Entrezgene);Acc:843917] && sp|Q38937|RAC5_ARATH Rac-like GTP-binding protein ARAC5 OS=Arabidopsis thaliana OX=3702 GN=ARAC5 PE=1 SV=1 && PF00071:Ras family
AT2G38250	222.072	257.284	213.911	401.098	473.849	530.061	231.089	468.336	-1.02721	7.8241e-10	AT2G38250	Homeodomain-like superfamily protein [Source:NCBI gene (formerly Entrezgene);Acc:818404] && sp|O80450|TGT3B_ARATH Trihelix transcription factor GT-3b OS=Arabidopsis thaliana OX=3702 GN=GT-3B PE=1 SV=1 && PF13837:Myb/SANT-like DNA-binding domain
AT5G44920	568.567	587.226	683.057	986.329	1110.01	1204.43	612.95	1100.26	-0.843035	7.94377e-10	AT5G44920	Toll-Interleukin-Resistance (TIR) domain family protein [Source:NCBI gene (formerly Entrezgene);Acc:834522] && sp|Q0WSX8|TIK_ARATH TIR domain-containing protein OS=Arabidopsis thaliana OX=3702 GN=TIK PE=1 SV=1 && PF01582:TIR domain
AT1G76700	768.065	745.646	659.356	1141.92	1640.15	1548.55	724.356	1443.54	-0.995687	8.1231e-10	AT1G76700	DNAJ heat shock N-terminal domain-containing protein [Source:NCBI gene (formerly Entrezgene);Acc:844003] && sp|Q8GYX8|DNJ10_ARATH Chaperone protein dnaJ 10 OS=Arabidopsis thaliana OX=3702 GN=ATJ10 PE=2 SV=2 && PF14308:X-domain of DnaJ-containing|PF00226:DnaJ domain
AT1G20920	1525.1	1634.23	1690.02	2408.01	2447.79	2718.3	1616.45	2524.7	-0.643746	8.1377e-10	AT1G20920	P-loop containing nucleoside triphosphate hydrolases superfamily protein [Source:NCBI gene (formerly Entrezgene);Acc:838685] && sp|Q8H0U8|RH42_ARATH DEAD-box ATP-dependent RNA helicase 42 OS=Arabidopsis thaliana OX=3702 GN=RH42 PE=1 SV=2 && PF00270:DEAD/DEAH box helicase|PF00271:Helicase conserved C-terminal domain
AT2G23630	133.348	136.98	156.787	382.542	335.098	265.03	142.372	327.557	-1.19978	8.18465e-10	sks16	SKU5 similar 16 [Source:NCBI gene (formerly Entrezgene);Acc:816895] && sp|Q00624|ASOL_BRANA L-ascorbate oxidase homolog OS=Brassica napus OX=3708 GN=Bp10 PE=2 SV=1 && PF00394:Multicopper oxidase|PF07731:Multicopper oxidase|PF07732:Multicopper oxidase
AT3G10800	1599.13	1503.2	1642.62	2308.1	2437.31	2343.65	1581.65	2363.02	-0.577732	8.29581e-10	BZIP28	Basic-leucine zipper (bZIP) transcription factor family protein [Source:NCBI gene (formerly Entrezgene);Acc:820249] && sp|Q9SG86|BZP28_ARATH bZIP transcription factor 28 OS=Arabidopsis thaliana OX=3702 GN=BZIP28 PE=1 SV=1 && PF00170:bZIP transcription factor
AT2G22500	2031.2	2363.2	2070.44	1257.53	1171.53	868.634	2154.95	1099.23	0.970281	8.36433e-10	UCP5	uncoupling protein 5 [Source:NCBI gene (formerly Entrezgene);Acc:816783] && sp|Q9SJY5|PUMP5_ARATH Mitochondrial uncoupling protein 5 OS=Arabidopsis thaliana OX=3702 GN=PUMP5 PE=2 SV=1 && PF00153:Mitochondrial carrier protein
AT2G34720	662.016	665.841	582.786	1093.38	1257.93	1014.33	636.881	1121.88	-0.818716	8.57247e-10	NF-YA4	nuclear factor Y, subunit A4 [Source:NCBI gene (formerly Entrezgene);Acc:818037] && sp|Q8VY64|NFYA4_ARATH Nuclear transcription factor Y subunit A-4 OS=Arabidopsis thaliana OX=3702 GN=NFYA4 PE=1 SV=1 && PF02045:CCAAT-binding transcription factor (CBF-B/NF-YA) subunit B
AT5G16590	1903.62	2182.15	2083.2	1360.31	1244.84	1147.54	2056.32	1250.89	0.716095	8.6735e-10	AT5G16590	Leucine-rich repeat protein kinase family protein [Source:NCBI gene (formerly Entrezgene);Acc:831521] && sp|Q9FMD7|Y5659_ARATH Probable inactive receptor kinase At5g16590 OS=Arabidopsis thaliana OX=3702 GN=At5g16590 PE=1 SV=1 && PF00069:Protein kinase domain
AT4G25470	400.57	368.059	388.321	214.109	147.914	184.55	385.65	182.191	1.08651	8.72066e-10	CBF2	C-repeat/DRE binding factor 2 [Source:NCBI gene (formerly Entrezgene);Acc:828651] && sp|Q9SYS6|DRE1C_ARATH Dehydration-responsive element-binding protein 1C OS=Arabidopsis thaliana OX=3702 GN=DREB1C PE=1 SV=2 && PF00847:AP2 domain
AT4G25830	155.923	177.478	167.726	67.0875	61.5219	63.8293	167.042	64.1462	1.37676	8.83494e-10	AT4G25830	Uncharacterized protein family (UPF0497) [Source:NCBI gene (formerly Entrezgene);Acc:828688] && sp|Q8L8U9|CSPLS_ARATH CASP-like protein 2C1 OS=Arabidopsis thaliana OX=3702 GN=At4g25830 PE=2 SV=1 && PF04535:Domain of unknown function (DUF588)
AT3G25795	88.1988	88.1435	90.5475	25.6931	20.9436	13.8759	88.9633	20.1709	2.14309	8.84144e-10	AT3G25795	ncRNA [Source:NCBI gene (formerly Entrezgene);Acc:6240732] && - && -
AT1G62540	448.869	410.939	344.567	188.416	103.409	86.0308	401.458	125.952	1.67477	8.94522e-10	FMO GS-OX2	flavin-monooxygenase glucosinolate S-oxygenase 2 [Source:NCBI gene (formerly Entrezgene);Acc:842551] && sp|Q94K43|GSOX2_ARATH Flavin-containing monooxygenase FMO GS-OX2 OS=Arabidopsis thaliana OX=3702 GN=FMOGS-OX2 PE=1 SV=1 && PF00743:Flavin-binding monooxygenase-like
AT2G16760	1143.43	1020.8	833.159	332.583	536.68	410.728	999.13	426.664	1.22633	8.96268e-10	AT2G16760	Calcium-dependent phosphotriesterase superfamily protein [Source:NCBI gene (formerly Entrezgene);Acc:816177] && - && PF08450:SMP-30/Gluconolactonase/LRE-like region
AT2G20030	177.973	240.608	160.433	476.75	556.315	381.588	193.005	471.551	-1.30181	9.06398e-10	AT2G20030	RING/U-box superfamily protein [Source:NCBI gene (formerly Entrezgene);Acc:816522] && sp|Q9SL78|ATL12_ARATH Putative RING-H2 finger protein ATL12 OS=Arabidopsis thaliana OX=3702 GN=ATL12 PE=3 SV=1 && PF13639:Ring finger domain
AT2G33340	2997.18	3138.62	3277.34	4858.85	4543.46	5404.68	3137.71	4935.66	-0.653538	9.1168e-10	MAC3B	MOS4-associated complex 3B [Source:NCBI gene (formerly Entrezgene);Acc:817897] && sp|O22785|PR19B_ARATH Pre-mRNA-processing factor 19 homolog 2 OS=Arabidopsis thaliana OX=3702 GN=PRP19B PE=1 SV=3 && PF08606:Prp19/Pso4-like|PF00400:WD domain, G-beta repeat
AT5G06150	657.291	543.155	612.563	352.566	307.609	269.193	604.336	309.79	0.96822	9.32337e-10	CYC1BAT	Cyclin family protein [Source:NCBI gene (formerly Entrezgene);Acc:830502] && sp|Q39067|CCB12_ARATH Cyclin-B1-2 OS=Arabidopsis thaliana OX=3702 GN=CYCB1-2 PE=1 SV=2 && PF00134:Cyclin, N-terminal domain
AT3G22910	387.445	341.854	285.012	649.464	931.991	1364	338.104	981.82	-1.5379	9.38634e-10	AT3G22910	ATPase E1-E2 type family protein / haloacid dehalogenase-like hydrolase family protein [Source:NCBI gene (formerly Entrezgene);Acc:821863] && sp|Q9LIK7|ACA13_ARATH Putative calcium-transporting ATPase 13, plasma membrane-type OS=Arabidopsis thaliana OX=3702 GN=ACA13 PE=3 SV=1 && PF00122:E1-E2 ATPase|PF00702:haloacid dehalogenase-like hydrolase|PF00689:Cation transporting ATPase, C-terminus|PF00690:Cation transporter/ATPase, N-terminus
AT5G43450	227.322	209.639	154.964	395.388	528.826	691.022	197.308	538.412	-1.44997	9.46029e-10	AT5G43450	2-oxoglutarate (2OG) and Fe(II)-dependent oxygenase superfamily protein [Source:NCBI gene (formerly Entrezgene);Acc:834365] && sp|Q9LSW6|ACH10_ARATH 1-aminocyclopropane-1-carboxylate oxidase homolog 10 OS=Arabidopsis thaliana OX=3702 GN=At5g43450 PE=2 SV=1 && PF03171:2OG-Fe(II) oxygenase superfamily|PF14226:non-haem dioxygenase in morphine synthesis N-terminal
AT3G25860	2815.54	2775.33	2628.31	1909.85	1812.93	1864.93	2739.73	1862.57	0.556705	9.69682e-10	LTA2	2-oxoacid dehydrogenases acyltransferase family protein [Source:NCBI gene (formerly Entrezgene);Acc:822181] && sp|Q9SQI8|ODP24_ARATH Dihydrolipoyllysine-residue acetyltransferase component 4 of pyruvate dehydrogenase complex, chloroplastic OS=Arabidopsis thaliana OX=3702 GN=LTA2 PE=2 SV=1 && PF02817:e3 binding domain|PF00364:Biotin-requiring enzyme|PF00198:2-oxoacid dehydrogenases acyltransferase (catalytic domain)
AT4G23410	194.247	217.976	172.587	383.969	392.693	541.162	194.937	439.275	-1.17877	9.89858e-10	TET5	tetraspanin5 [Source:NCBI gene (formerly Entrezgene);Acc:828440] && sp|Q84WF6|TET5_ARATH Tetraspanin-5 OS=Arabidopsis thaliana OX=3702 GN=TET5 PE=2 SV=1 && PF00335:Tetraspanin family
AT1G58360	1691.53	1457.94	1350.31	876.42	900.576	847.82	1499.93	874.939	0.778412	9.93823e-10	AAP1	amino acid permease 1 [Source:NCBI gene (formerly Entrezgene);Acc:842205] && sp|Q42400|AAP1_ARATH Amino acid permease 1 OS=Arabidopsis thaliana OX=3702 GN=AAP1 PE=1 SV=1 && PF01490:Transmembrane amino acid transporter protein
AT1G24420	205.797	197.727	175.018	19.9835	57.595	63.8293	192.848	47.1359	2.0272	9.97571e-10	AT1G24420	HXXXD-type acyl-transferase family protein [Source:NCBI gene (formerly Entrezgene);Acc:839058] && sp|Q9FI40|BAHD1_ARATH BAHD acyltransferase At5g47980 OS=Arabidopsis thaliana OX=3702 GN=BAHD1 PE=2 SV=1 && PF02458:Transferase family
AT4G08685	631.042	441.909	481.3	211.254	239.543	252.542	518.083	234.446	1.14817	1.00065e-09	SAH7	Pollen Ole e 1 allergen and extensin family protein [Source:NCBI gene (formerly Entrezgene);Acc:826435] && sp|P33050|PSC13_MAIZE Pollen-specific protein C13 OS=Zea mays OX=4577 GN=MGS1 PE=2 SV=1 && PF01190:Pollen proteins Ole e I like
AT1G20930	403.72	388.308	375.56	222.674	175.403	197.038	389.196	198.372	0.974544	1.00205e-09	CDKB2;2	cyclin-dependent kinase B2;2 [Source:NCBI gene (formerly Entrezgene);Acc:838687] && sp|Q8LG64|CKB22_ARATH Cyclin-dependent kinase B2-2 OS=Arabidopsis thaliana OX=3702 GN=CDKB2-2 PE=1 SV=2 && PF00069:Protein kinase domain
AT1G60730	1895.75	1610.41	1476.72	2773.43	3892.9	4762.22	1660.96	3809.52	-1.19731	1.01006e-09	AT1G60730	NAD(P)-linked oxidoreductase superfamily protein [Source:NCBI gene (formerly Entrezgene);Acc:842367] && sp|Q9ASZ9|ALKR5_ARATH Probable aldo-keto reductase 5 OS=Arabidopsis thaliana OX=3702 GN=At1g60730 PE=2 SV=1 && PF00248:Aldo/keto reductase family
AT4G34135	3084.33	3018.32	2625.27	4476.31	6217.64	5449.08	2909.31	5381.01	-0.887534	1.03285e-09	UGT73B2	UDP-glucosyltransferase 73B2 [Source:NCBI gene (formerly Entrezgene);Acc:829560] && sp|Q94C57|U73B2_ARATH UDP-glucosyl transferase 73B2 OS=Arabidopsis thaliana OX=3702 GN=UGT73B2 PE=1 SV=1 && PF00201:UDP-glucoronosyl and UDP-glucosyl transferase
AT1G54530	165.898	179.86	170.764	67.0875	74.6117	58.2789	172.174	66.6594	1.36398	1.04359e-09	AT1G54530	Calcium-binding EF hand family protein [Source:NCBI gene (formerly Entrezgene);Acc:841895] && - && -
AT1G13640	1170.73	1219.72	1209.33	1834.2	1801.15	2132.73	1199.93	1922.69	-0.680672	1.09762e-09	AT1G13640	Phosphatidylinositol 3- and 4-kinase family protein [Source:NCBI gene (formerly Entrezgene);Acc:837925] && sp|Q8W4R8|P4KG6_ARATH Phosphatidylinositol 4-kinase gamma 6 OS=Arabidopsis thaliana OX=3702 GN=PI4KG6 PE=2 SV=1 && PF00454:Phosphatidylinositol 3- and 4-kinase
AT3G02640	729.74	601.52	573.063	342.575	311.536	242.829	634.774	298.98	1.08813	1.10175e-09	AT3G02640	transmembrane protein [Source:NCBI gene (formerly Entrezgene);Acc:821289] && - && -
AT2G18890	433.119	412.13	345.782	149.876	210.745	174.837	397.011	178.486	1.15034	1.11561e-09	AT2G18890	Protein kinase superfamily protein [Source:NCBI gene (formerly Entrezgene);Acc:816405] && sp|Q5XF57|Y5576_ARATH Probable receptor-like serine/threonine-protein kinase At5g57670 OS=Arabidopsis thaliana OX=3702 GN=At5g57670 PE=2 SV=1 && PF07714:Protein tyrosine kinase
AT1G31770	2170.32	2189.29	2109.33	3201.65	3621.94	3120.7	2156.32	3314.76	-0.620808	1.12005e-09	ABCG14	ATP-binding cassette 14 [Source:NCBI gene (formerly Entrezgene);Acc:840064] && sp|Q9C6W5|AB14G_ARATH ABC transporter G family member 14 OS=Arabidopsis thaliana OX=3702 GN=ABCG14 PE=1 SV=1 && PF00005:ABC transporter|PF01061:ABC-2 type transporter
AT2G15620	9414.7	11386	13134.9	3044.63	4265.95	5908.37	11311.9	4406.32	1.36013	1.12921e-09	NIR1	nitrite reductase 1 [Source:NCBI gene (formerly Entrezgene);Acc:816055] && sp|Q39161|NIR_ARATH Ferredoxin--nitrite reductase, chloroplastic OS=Arabidopsis thaliana OX=3702 GN=NIR1 PE=1 SV=1 && PF01077:Nitrite and sulphite reductase 4Fe-4S domain|PF03460:Nitrite/Sulfite reductase ferredoxin-like half domain
AT1G18570	494.018	444.291	352.467	873.565	853.453	1254.38	430.259	993.801	-1.20789	1.15776e-09	MYB51	myb domain protein 51 [Source:NCBI gene (formerly Entrezgene);Acc:838438] && sp|O49782|MYB51_ARATH Transcription factor MYB51 OS=Arabidopsis thaliana OX=3702 GN=MYB51 PE=1 SV=2 && PF00249:Myb-like DNA-binding domain
AT2G16005	1575.5	1365.03	1277.39	265.495	502.647	638.293	1405.98	468.812	1.58418	1.15776e-09	AT2G16005	MD-2-related lipid recognition domain-containing protein [Source:NCBI gene (formerly Entrezgene);Acc:816096] && sp|Q9AST8|ROSY1_ARATH MD-2-related lipid-recognition protein ROSY1 OS=Arabidopsis thaliana OX=3702 GN=ROSY1 PE=1 SV=1 && PF02221:ML domain
AT1G80300	1953.5	1809.32	1825.54	2667.8	2976.61	2809.88	1862.79	2818.1	-0.596563	1.17388e-09	NTT1	nucleotide transporter 1 [Source:NCBI gene (formerly Entrezgene);Acc:844370] && sp|Q39002|TLC1_ARATH ADP,ATP carrier protein 1, chloroplastic OS=Arabidopsis thaliana OX=3702 GN=AATP1 PE=1 SV=2 && PF03219:TLC ATP/ADP transporter
AT3G62660	1821.2	1878.41	1779.96	1136.21	1260.54	1071.22	1826.52	1155.99	0.658932	1.19145e-09	GATL7	galacturonosyltransferase-like 7 [Source:NCBI gene (formerly Entrezgene);Acc:825440] && sp|Q8VYF4|GATL7_ARATH Probable galacturonosyltransferase-like 7 OS=Arabidopsis thaliana OX=3702 GN=GATL7 PE=2 SV=1 && PF01501:Glycosyl transferase family 8
AT5G43920	615.817	621.769	598.586	1016.3	979.114	1255.77	612.057	1083.73	-0.824639	1.20898e-09	AT5G43920	transducin family protein / WD-40 repeat family protein [Source:NCBI gene (formerly Entrezgene);Acc:834414] && sp|Q9FND4|WDS_ARATH WD repeat-containing protein WDS homolog OS=Arabidopsis thaliana OX=3702 GN=WDS PE=1 SV=1 && PF00400:WD domain, G-beta repeat
AT3G26300	769.64	963.623	891.498	431.073	524.9	420.441	874.92	458.805	0.927598	1.23459e-09	CYP71B34	cytochrome P450, family 71, subfamily B, polypeptide 34 [Source:NCBI gene (formerly Entrezgene);Acc:822234] && sp|Q9LIP6|C71BV_ARATH Cytochrome P450 71B34 OS=Arabidopsis thaliana OX=3702 GN=CYP71B34 PE=2 SV=1 && PF00067:Cytochrome P450
AT5G40910	1587.58	1548.47	1516.82	2328.08	2192.54	2418.58	1550.96	2313.06	-0.576326	1.24326e-09	AT5G40910	Disease resistance protein (TIR-NBS-LRR class) family [Source:NCBI gene (formerly Entrezgene);Acc:834092] && sp|F4I594|RLM1A_ARATH Disease resistance protein RML1A OS=Arabidopsis thaliana OX=3702 GN=RLM1A PE=3 SV=1 && PF01582:TIR domain
AT2G01130	528.143	558.639	608.917	960.636	939.845	893.61	565.233	931.364	-0.720413	1.2434e-09	AT2G01130	DEA(D/H)-box RNA helicase family protein [Source:NCBI gene (formerly Entrezgene);Acc:814642] && sp|F4IM84|DEXH5_ARATH DExH-box ATP-dependent RNA helicase DExH5, mitochondrial OS=Arabidopsis thaliana OX=3702 GN=At2g01130 PE=3 SV=1 && PF00035:Double-stranded RNA binding motif|PF00270:DEAD/DEAH box helicase|PF07717:Oligonucleotide/oligosaccharide-binding (OB)-fold|PF04408:Helicase associated domain (HA2)|PF00271:Helicase conserved C-terminal domain
AT5G26200	148.573	176.287	227.888	38.5396	47.1232	8.32556	184.249	31.3295	2.55268	1.24613e-09	AT5G26200	Mitochondrial substrate carrier family protein [Source:NCBI gene (formerly Entrezgene);Acc:832689] && sp|Q9LV81|BRTL3_ARATH Probable mitochondrial adenine nucleotide transporter BTL3 OS=Arabidopsis thaliana OX=3702 GN=At5g64970 PE=2 SV=1 && PF00153:Mitochondrial carrier protein
AT3G15550	303.446	263.239	255.842	129.893	113.881	76.3177	274.176	106.697	1.36404	1.25005e-09	AT3G15550	trichohyalin [Source:NCBI gene (formerly Entrezgene);Acc:820794] && - && -
AT2G29400	2296.32	2512.09	2474.56	3714.08	3662.52	4400.06	2427.66	3925.55	-0.693878	1.25525e-09	TOPP1	type one protein phosphatase 1 [Source:NCBI gene (formerly Entrezgene);Acc:817489] && sp|P30366|PP11_ARATH Serine/threonine-protein phosphatase PP1 isozyme 1 OS=Arabidopsis thaliana OX=3702 GN=TOPP1 PE=1 SV=1 && PF00149:Calcineurin-like phosphoesterase|PF16891:Serine-threonine protein phosphatase N-terminal domain
AT2G47890	1670.53	1817.66	1992.05	2847.65	3063	2811.27	1826.75	2907.31	-0.670668	1.25736e-09	AT2G47890	B-box type zinc finger protein with CCT domain-containing protein [Source:NCBI gene (formerly Entrezgene);Acc:819401] && sp|O82256|COL13_ARATH Zinc finger protein CONSTANS-LIKE 13 OS=Arabidopsis thaliana OX=3702 GN=COL13 PE=1 SV=1 && PF06203:CCT motif
AT1G68690	1594.93	1480.57	1352.74	2319.52	3051.22	2547.62	1476.08	2639.45	-0.838589	1.26739e-09	PERK9	Protein kinase superfamily protein [Source:NCBI gene (formerly Entrezgene);Acc:3767664] && sp|Q9SX31|PERK9_ARATH Proline-rich receptor-like protein kinase PERK9 OS=Arabidopsis thaliana OX=3702 GN=PERK9 PE=1 SV=1 && PF00069:Protein kinase domain
AT5G18500	1756.63	1883.17	1737.42	1227.56	1070.74	1125.34	1792.41	1141.21	0.650564	1.30242e-09	AT5G18500	Protein kinase superfamily protein [Source:NCBI gene (formerly Entrezgene);Acc:831968] && sp|Q8LEB6|Y5185_ARATH Probable receptor-like protein kinase At5g18500 OS=Arabidopsis thaliana OX=3702 GN=At5g18500 PE=2 SV=1 && PF00069:Protein kinase domain
AT1G59940	498.743	495.509	484.338	296.898	276.194	252.542	492.864	275.211	0.840822	1.32781e-09	ARR3	response regulator 3 [Source:NCBI gene (formerly Entrezgene);Acc:842288] && sp|Q9ZWS9|ARR3_ARATH Two-component response regulator ARR3 OS=Arabidopsis thaliana OX=3702 GN=ARR3 PE=1 SV=1 && PF00072:Response regulator receiver domain
AT4G39010	66.1491	91.7169	73.5319	4.28218	10.4718	18.0387	77.1326	10.9309	2.80473	1.33894e-09	GH9B18	glycosyl hydrolase 9B18 [Source:NCBI gene (formerly Entrezgene);Acc:830056] && sp|Q93YQ7|GUN24_ARATH Endoglucanase 24 OS=Arabidopsis thaliana OX=3702 GN=At4g39010 PE=2 SV=1 && PF00759:Glycosyl hydrolase family 9
AT2G46495	280.346	283.489	211.48	471.04	687.213	593.89	258.438	584.048	-1.18063	1.34068e-09	AT2G46495	RING/U-box superfamily protein [Source:NCBI gene (formerly Entrezgene);Acc:819259] && sp|P0CH01|AT21A_ARATH Putative RING-H2 finger protein ATL21A OS=Arabidopsis thaliana OX=3702 GN=ATL21A PE=3 SV=1 && PF13639:Ring finger domain|PF13947:Wall-associated receptor kinase galacturonan-binding
AT3G27240	6608.61	6341.57	5965.2	4083.78	4455.76	4243.26	6305.13	4260.93	0.56526	1.34222e-09	AT3G27240	Cytochrome C1 family [Source:NCBI gene (formerly Entrezgene);Acc:822343] && sp|Q9LK29|CYC1A_ARATH Cytochrome c1 1, heme protein, mitochondrial OS=Arabidopsis thaliana OX=3702 GN=CYC1-1 PE=1 SV=1 && PF02167:Cytochrome C1 family
AT4G02380	3868.67	4714.49	4749.8	2350.92	2591.77	2816.82	4444.32	2586.5	0.780408	1.35283e-09	SAG21	senescence-associated 21 [Source:NCBI gene (formerly Entrezgene);Acc:828053] && sp|Q93WF6|SAG21_ARATH Protein SENESCENCE-ASSOCIATED GENE 21, mitochondrial OS=Arabidopsis thaliana OX=3702 GN=SAG21 PE=2 SV=1 && PF03242:Late embryogenesis abundant protein
AT1G67750	965.987	771.851	806.42	499.588	362.586	362.162	848.086	408.112	1.05826	1.35283e-09	AT1G67750	Pectate lyase family protein [Source:NCBI gene (formerly Entrezgene);Acc:843100] && sp|Q9FXD8|PLY5_ARATH Probable pectate lyase 5 OS=Arabidopsis thaliana OX=3702 GN=At1g67750 PE=2 SV=2 && PF00544:Pectate lyase
AT5G08230	671.466	630.107	577.924	1017.73	1091.69	993.517	626.499	1034.31	-0.723273	1.35283e-09	AT5G08230	tudor/PWWP/MBT domain protein [Source:NCBI gene (formerly Entrezgene);Acc:830719] && sp|Q9LEY4|HUAL1_ARATH Protein HUA2-LIKE 1 OS=Arabidopsis thaliana OX=3702 GN=HULK1 PE=2 SV=1 && PF00855:PWWP domain|PF04818:RNA polymerase II-binding domain.
AT4G21400	361.195	447.864	447.876	775.075	717.319	768.727	418.979	753.707	-0.851561	1.35538e-09	CRK28	cysteine-rich RLK (RECEPTOR-like protein kinase) 28 [Source:NCBI gene (formerly Entrezgene);Acc:827892] && sp|O65405|CRK28_ARATH Cysteine-rich receptor-like protein kinase 28 OS=Arabidopsis thaliana OX=3702 GN=CRK28 PE=3 SV=2 && PF07714:Protein tyrosine kinase|PF01657:Salt stress response/antifungal
AT3G21180	1329.28	1303.09	1025.8	680.867	674.123	556.425	1219.39	637.138	0.935513	1.37945e-09	ACA9	autoinhibited Ca(2+)-ATPase 9 [Source:NCBI gene (formerly Entrezgene);Acc:821671] && sp|Q9LU41|ACA9_ARATH Calcium-transporting ATPase 9, plasma membrane-type OS=Arabidopsis thaliana OX=3702 GN=ACA9 PE=2 SV=2 && PF00690:Cation transporter/ATPase, N-terminus|PF00122:E1-E2 ATPase|PF00689:Cation transporting ATPase, C-terminus|PF12515:Ca2+-ATPase N terminal autoinhibitory domain|PF00702:haloacid dehalogenase-like hydrolase
AT5G23400	348.07	356.147	365.229	204.117	172.785	173.449	356.482	183.451	0.959556	1.38714e-09	AT5G23400	Leucine-rich repeat (LRR) family protein [Source:NCBI gene (formerly Entrezgene);Acc:832405] && - && PF13855:Leucine rich repeat|PF08263:Leucine rich repeat N-terminal domain
AT1G13280	1268.38	1241.16	1225.13	795.059	772.296	847.82	1244.89	805.058	0.62928	1.41355e-09	AOC4	allene oxide cyclase 4 [Source:NCBI gene (formerly Entrezgene);Acc:837888] && sp|Q93ZC5|AOC4_ARATH Allene oxide cyclase 4, chloroplastic OS=Arabidopsis thaliana OX=3702 GN=AOC4 PE=2 SV=1 && PF06351:Allene oxide cyclase
AT3G60980	527.618	544.346	481.3	246.939	276.194	306.658	517.754	276.597	0.901971	1.41401e-09	AT3G60980	Tetratricopeptide repeat (TPR)-like superfamily protein [Source:NCBI gene (formerly Entrezgene);Acc:825270] && sp|Q9LEX5|PP290_ARATH Pentatricopeptide repeat-containing protein At3g60980, mitochondrial OS=Arabidopsis thaliana OX=3702 GN=At3g60980 PE=2 SV=1 && -
AT1G54540	1314.06	1217.33	1068.34	473.895	714.701	531.448	1199.91	573.348	1.06435	1.42828e-09	AT1G54540	Late embryosis abundant (LEA) hydroxyproline-rich glycoprotein family [Source:NCBI gene (formerly Entrezgene);Acc:841896] && sp|Q8LD98|NHL6_ARATH NDR1/HIN1-like protein 6 OS=Arabidopsis thaliana OX=3702 GN=NHL6 PE=1 SV=1 && PF03168:Late embryogenesis abundant protein
AT3G57170	516.593	477.642	565.163	869.283	852.144	871.409	519.799	864.279	-0.728975	1.43065e-09	AT3G57170	N-acetylglucosaminyl transferase component family protein / Gpi1 family protein [Source:NCBI gene (formerly Entrezgene);Acc:824884] && sp|O14357|GPI1_SCHPO N-acetylglucosaminyl-phosphatidylinositol biosynthetic protein gpi1 OS=Schizosaccharomyces pombe (strain 972 / ATCC 24843) OX=284812 GN=gpi1 PE=2 SV=1 && PF05024:N-acetylglucosaminyl transferase component (Gpi1)
AT3G19660	553.343	650.356	671.51	994.894	1178.08	1123.95	625.07	1098.97	-0.816634	1.44693e-09	AT3G19660	- && - && -
AT5G24690	1846.4	1904.61	1880.84	2791.98	2742.31	3208.12	1877.28	2914.14	-0.634712	1.46541e-09	AT5G24690	plant/protein, putative (DUF3411) [Source:NCBI gene (formerly Entrezgene);Acc:832541] && - && PF11891:Protein RETICULATA-related
AT1G63940	6633.81	7118.18	6784.38	4108.04	4110.19	4856.58	6845.46	4358.27	0.651174	1.46761e-09	MDAR6	monodehydroascorbate reductase 6 [Source:NCBI gene (formerly Entrezgene);Acc:842697] && sp|P92947|MDAR_ARATH Monodehydroascorbate reductase, chloroplastic/mitochondrial OS=Arabidopsis thaliana OX=3702 GN=MDAR5 PE=1 SV=3 && PF07992:Pyridine nucleotide-disulphide oxidoreductase
AT5G36260	233.622	235.843	186.564	85.6437	98.1732	76.3177	218.677	86.7115	1.32943	1.48144e-09	AT5G36260	Eukaryotic aspartyl protease family protein [Source:NCBI gene (formerly Entrezgene);Acc:833623] && sp|Q4V3D2|ASP36_ARATH Aspartic proteinase 36 OS=Arabidopsis thaliana OX=3702 GN=A36 PE=1 SV=1 && PF14543:Xylanase inhibitor N-terminal|PF14541:Xylanase inhibitor C-terminal
AT2G19050	109.199	101.246	106.955	37.1123	24.8706	27.7519	105.8	29.9116	1.83047	1.49793e-09	AT2G19050	GDSL-like Lipase/Acylhydrolase superfamily protein [Source:NCBI gene (formerly Entrezgene);Acc:816422] && sp|O64468|GDL36_ARATH GDSL esterase/lipase At2g19050 OS=Arabidopsis thaliana OX=3702 GN=At2g19050 PE=3 SV=1 && PF00657:GDSL-like Lipase/Acylhydrolase
AT1G79075	399.52	445.482	430.253	209.827	242.161	174.837	425.085	208.941	1.02091	1.5465e-09	AT1G79075	ncRNA [Source:NCBI gene (formerly Entrezgene);Acc:5007857] && - && -
AT4G35260	4533.31	4402.41	4450.81	3096.02	3250.19	3137.35	4462.18	3161.19	0.497413	1.552e-09	IDH1	isocitrate dehydrogenase 1 [Source:NCBI gene (formerly Entrezgene);Acc:829679] && sp|Q8LFC0|IDH1_ARATH Isocitrate dehydrogenase [NAD] regulatory subunit 1, mitochondrial OS=Arabidopsis thaliana OX=3702 GN=IDH1 PE=1 SV=2 && PF00180:Isocitrate/isopropylmalate dehydrogenase
AT1G23860	856.789	907.64	1064.69	1608.67	1526.27	1794.16	943.041	1643.03	-0.800221	1.552e-09	RSZ21	RS-containing zinc finger protein 21 [Source:NCBI gene (formerly Entrezgene);Acc:838997] && sp|O81127|RSZ21_ARATH Serine/arginine-rich splicing factor RSZ21 OS=Arabidopsis thaliana OX=3702 GN=RSZ21 PE=1 SV=1 && PF00076:RNA recognition motif. (a.k.a. RRM, RBD, or RNP domain)|PF00098:Zinc knuckle
AT4G35620	287.171	246.564	268.604	141.312	104.718	102.682	267.446	116.237	1.20876	1.58194e-09	CYCB2;2	Cyclin B2;2 [Source:NCBI gene (formerly Entrezgene);Acc:829714] && sp|Q39070|CCB22_ARATH Cyclin-B2-2 OS=Arabidopsis thaliana OX=3702 GN=CYCB2-2 PE=1 SV=2 && PF00134:Cyclin, N-terminal domain|PF02984:Cyclin, C-terminal domain
AT3G14780	282.971	309.693	307.497	532.418	530.135	495.371	300.054	519.308	-0.794766	1.58469e-09	AT3G14780	callose synthase [Source:NCBI gene (formerly Entrezgene);Acc:820706] && sp|Q9LUD7|CALS8_ARATH Putative callose synthase 8 OS=Arabidopsis thaliana OX=3702 GN=CALS8 PE=3 SV=2 && PF04652:Vta1 like
AT2G22630	149.623	150.082	160.433	308.317	286.666	299.72	153.379	298.234	-0.957152	1.60129e-09	AGL17	AGAMOUS-like 17 [Source:NCBI gene (formerly Entrezgene);Acc:816794] && sp|Q38840|AGL17_ARATH Agamous-like MADS-box protein AGL17 OS=Arabidopsis thaliana OX=3702 GN=AGL17 PE=1 SV=2 && PF00319:SRF-type transcription factor (DNA-binding and dimerisation domain)|PF01486:K-box region
AT1G55310	1924.1	2074.95	2112.98	2980.4	3203.07	3603.58	2037.34	3262.35	-0.679712	1.71958e-09	SCL33	SC35-like splicing factor 33 [Source:NCBI gene (formerly Entrezgene);Acc:841976] && sp|Q9SEU4|SRC33_ARATH Serine/arginine-rich SC35-like splicing factor SCL33 OS=Arabidopsis thaliana OX=3702 GN=SCL33 PE=1 SV=1 && -
AT3G62700	2832.86	2861.09	2890.84	3905.35	4179.56	4173.88	2861.6	4086.26	-0.514081	1.75755e-09	ABCC14	multidrug resistance-associated protein 10 [Source:NCBI gene (formerly Entrezgene);Acc:825444] && sp|Q9LZJ5|AB14C_ARATH ABC transporter C family member 14 OS=Arabidopsis thaliana OX=3702 GN=ABCC14 PE=1 SV=1 && PF00664:ABC transporter transmembrane region|PF00005:ABC transporter
AT2G34650	92.9238	97.6725	93.5861	245.512	191.111	208.139	94.7274	214.92	-1.18424	1.77404e-09	PID	Protein kinase superfamily protein [Source:NCBI gene (formerly Entrezgene);Acc:818030] && sp|O64682|PID_ARATH Protein kinase PINOID OS=Arabidopsis thaliana OX=3702 GN=PID PE=1 SV=1 && PF00069:Protein kinase domain
AT5G01370	161.698	152.464	184.134	64.2327	62.8309	36.0774	166.099	54.3804	1.61362	1.77404e-09	ACI1	ALC-interacting protein 1 [Source:NCBI gene (formerly Entrezgene);Acc:831905] && - && -
AT5G54020	417.369	450.247	395.006	204.117	214.672	134.597	420.874	184.462	1.1871	1.79379e-09	AT5G54020	Cysteine/Histidine-rich C1 domain family protein [Source:NCBI gene (formerly Entrezgene);Acc:835485] && - && PF03107:C1 domain
AT3G25130	259.872	190.581	185.349	91.3532	65.4488	63.8293	211.934	73.5438	1.53457	1.79644e-09	AT3G25130	acidic leucine-rich nuclear phosphoprotein 32 family B protein [Source:NCBI gene (formerly Entrezgene);Acc:822104] && - && -
AT4G23100	8180.97	8498.7	8219.77	5028.71	5043.49	5958.33	8299.81	5343.51	0.635192	1.80434e-09	GSH1	glutamate-cysteine ligase [Source:NCBI gene (formerly Entrezgene);Acc:828409] && sp|P46309|GSH1_ARATH Glutamate--cysteine ligase, chloroplastic OS=Arabidopsis thaliana OX=3702 GN=GSH1 PE=1 SV=2 && PF04107:Glutamate-cysteine ligase family 2(GCS2)
AT1G66090	123.898	116.731	85.6859	236.947	261.795	277.519	108.772	258.754	-1.25468	1.80795e-09	AT1G66090	Disease resistance protein (TIR-NBS class) [Source:NCBI gene (formerly Entrezgene);Acc:842923] && sp|F4I594|RLM1A_ARATH Disease resistance protein RML1A OS=Arabidopsis thaliana OX=3702 GN=RLM1A PE=3 SV=1 && PF01582:TIR domain|PF00931:NB-ARC domain
AT3G52370	1752.95	1622.32	1543.56	996.321	849.526	660.495	1639.61	835.447	0.973164	1.81558e-09	FLA15	FASCICLIN-like arabinogalactan protein 15 [Source:NCBI gene (formerly Entrezgene);Acc:824402] && sp|Q9FT45|FLA15_ARATH Fasciclin-like arabinogalactan protein 15 OS=Arabidopsis thaliana OX=3702 GN=FLA15 PE=2 SV=1 && PF02469:Fasciclin domain
AT3G15620	164.323	173.905	176.233	318.309	314.154	373.263	171.487	335.242	-0.968782	1.87448e-09	UVR3	DNA photolyase family protein [Source:NCBI gene (formerly Entrezgene);Acc:820804] && sp|O48652|UVR3_ARATH (6-4)DNA photolyase OS=Arabidopsis thaliana OX=3702 GN=UVR3 PE=1 SV=2 && PF03441:FAD binding domain of DNA photolyase|PF00875:DNA photolyase
AT1G01300	1559.23	1454.37	1694.27	1033.43	908.43	853.37	1569.29	931.744	0.753764	1.89628e-09	AT1G01300	Eukaryotic aspartyl protease family protein [Source:NCBI gene (formerly Entrezgene);Acc:839375] && sp|Q9LNJ3|APF2_ARATH Aspartyl protease family protein 2 OS=Arabidopsis thaliana OX=3702 GN=APF2 PE=2 SV=1 && PF14543:Xylanase inhibitor N-terminal|PF14541:Xylanase inhibitor C-terminal
AT1G35730	2.09997	5.95564	1.2154	19.9835	128.28	59.6665	3.09034	69.3099	-4.66558	1.92564e-09	PUM9	pumilio 9 [Source:NCBI gene (formerly Entrezgene);Acc:840477] && sp|Q1PFN9|PUM9_ARATH Pumilio homolog 9 OS=Arabidopsis thaliana OX=3702 GN=APUM9 PE=2 SV=1 && PF00806:Pumilio-family RNA binding repeat
AT5G16010	833.689	788.527	671.51	1283.23	2340.45	1855.21	764.575	1826.3	-1.25675	1.93668e-09	AT5G16010	3-oxo-5-alpha-steroid 4-dehydrogenase family protein [Source:NCBI gene (formerly Entrezgene);Acc:831458] && sp|Q2QDF6|DET2_GOSHI Steroid 5-alpha-reductase DET2 OS=Gossypium hirsutum OX=3635 GN=DET2 PE=1 SV=1 && PF02544:3-oxo-5-alpha-steroid 4-dehydrogenase
AT3G46900	941.312	819.496	684.88	1951.25	2328.67	1391.76	815.229	1890.56	-1.21347	1.9377e-09	COPT2	- && sp|Q9STG2|COPT2_ARATH Copper transporter 2 OS=Arabidopsis thaliana OX=3702 GN=COPT2 PE=2 SV=1 && PF04145:Ctr copper transporter family
AT4G26830	102.374	91.7169	71.1011	19.9835	18.3257	19.4263	88.3972	19.2452	2.19999	1.94961e-09	AT4G26830	O-Glycosyl hydrolases family 17 protein [Source:NCBI gene (formerly Entrezgene);Acc:828790] && sp|Q8VYE5|E1312_ARATH Glucan endo-1,3-beta-glucosidase 12 OS=Arabidopsis thaliana OX=3702 GN=At4g29360 PE=2 SV=1 && PF07983:X8 domain|PF00332:Glycosyl hydrolases family 17
AT5G20520	1890.5	1879.6	1965.91	2850.51	2860.11	3388.5	1912.01	3033.04	-0.66535	1.9899e-09	WAV2	alpha/beta-Hydrolases superfamily protein [Source:NCBI gene (formerly Entrezgene);Acc:832174] && sp|Q8RXP6|WAV2_ARATH Alpha/beta hydrolase domain-containing protein WAV2 OS=Arabidopsis thaliana OX=3702 GN=WAV2 PE=2 SV=1 && PF00326:Prolyl oligopeptidase family
AT4G22880	44.0994	90.5258	58.3394	0	0	0	64.3215	0	7.97533	2.00674e-09	LDOX	leucoanthocyanidin dioxygenase [Source:NCBI gene (formerly Entrezgene);Acc:828387] && sp|Q96323|LDOX_ARATH Leucoanthocyanidin dioxygenase OS=Arabidopsis thaliana OX=3702 GN=LDOX PE=1 SV=1 && PF03171:2OG-Fe(II) oxygenase superfamily|PF14226:non-haem dioxygenase in morphine synthesis N-terminal
AT4G24620	7883.29	8102.06	7410.92	5015.86	4920.44	5592	7798.76	5176.1	0.591196	2.0369e-09	PGI1	phosphoglucose isomerase 1 [Source:NCBI gene (formerly Entrezgene);Acc:828564] && sp|Q8H103|G6PIP_ARATH Glucose-6-phosphate isomerase 1, chloroplastic OS=Arabidopsis thaliana OX=3702 GN=PGI1 PE=1 SV=1 && PF00342:Phosphoglucose isomerase
AT1G78990	3164.66	2805.11	2007.24	1169.04	1408.46	1033.76	2659	1203.75	1.14297	2.07154e-09	AT1G78990	HXXXD-type acyl-transferase family protein [Source:NCBI gene (formerly Entrezgene);Acc:844239] && sp|A1XWY7|CFAT_PETHY Coniferyl alcohol acyltransferase OS=Petunia hybrida OX=4102 GN=CFAT PE=1 SV=1 && PF02458:Transferase family
AT4G18890	397.945	391.881	413.237	716.552	659.724	632.743	401.021	669.673	-0.738008	2.16273e-09	BEH3	BES1/BZR1 homolog 3 [Source:NCBI gene (formerly Entrezgene);Acc:827623] && sp|O49404|BEH3_ARATH BES1/BZR1 homolog protein 3 OS=Arabidopsis thaliana OX=3702 GN=BEH3 PE=1 SV=1 && -
AT5G19410	1489.93	1367.42	1071.38	508.152	742.19	543.937	1309.57	598.093	1.12956	2.21148e-09	ABCG23	ABC-2 type transporter family protein [Source:NCBI gene (formerly Entrezgene);Acc:832061] && sp|Q3E9B8|AB23G_ARATH ABC transporter G family member 23 OS=Arabidopsis thaliana OX=3702 GN=ABCG23 PE=2 SV=1 && PF01061:ABC-2 type transporter|PF00005:ABC transporter
AT3G14870	297.146	297.782	308.712	138.457	167.549	129.046	301.214	145.017	1.05302	2.22983e-09	AT3G14870	- && - && PF04859:Plant protein of unknown function (DUF641)
AT1G62390	1803.88	1865.31	1958.01	2757.73	2691.26	2973.61	1875.73	2807.53	-0.58178	2.27036e-09	Phox2	Octicosapeptide/Phox/Bem1p (PB1) domain-containing protein / tetratricopeptide repeat (TPR)-containing protein [Source:NCBI gene (formerly Entrezgene);Acc:842537] && sp|O48802|PHOX2_ARATH Protein CLMP1 OS=Arabidopsis thaliana OX=3702 GN=CLMP1 PE=1 SV=1 && PF00564:PB1 domain
AT1G77920	564.367	594.373	597.371	1046.28	1083.83	872.797	585.37	1000.97	-0.77511	2.27036e-09	TGA7	bZIP transcription factor family protein [Source:NCBI gene (formerly Entrezgene);Acc:844127] && sp|Q93ZE2|TGA7_ARATH Transcription factor TGA7 OS=Arabidopsis thaliana OX=3702 GN=TGA7 PE=1 SV=1 && PF00170:bZIP transcription factor|PF14144:Seed dormancy control
AT5G63450	860.988	831.408	853.821	295.471	463.378	452.356	848.739	403.735	1.07106	2.28007e-09	CYP94B1	cytochrome P450, family 94, subfamily B, polypeptide 1 [Source:NCBI gene (formerly Entrezgene);Acc:836464] && sp|Q9FMV7|C94B1_ARATH Cytochrome P450 94B1 OS=Arabidopsis thaliana OX=3702 GN=CYP94B1 PE=1 SV=1 && PF00067:Cytochrome P450
AT3G10080	292.421	354.956	296.558	102.772	157.077	83.2556	314.645	114.368	1.45294	2.29137e-09	AT3G10080	RmlC-like cupins superfamily protein [Source:NCBI gene (formerly Entrezgene);Acc:820169] && sp|Q9SR72|GL32_ARATH Germin-like protein subfamily 3 member 2 OS=Arabidopsis thaliana OX=3702 GN=At3g10080 PE=2 SV=1 && PF00190:Cupin
AT1G30210	537.068	627.725	556.047	312.599	311.536	338.573	573.613	320.903	0.833516	2.30633e-09	TCP24	TEOSINTE BRANCHED 1, cycloidea, and PCF family 24 [Source:NCBI gene (formerly Entrezgene);Acc:839901] && sp|Q9C758|TCP24_ARATH Transcription factor TCP24 OS=Arabidopsis thaliana OX=3702 GN=TCP24 PE=1 SV=1 && PF03634:TCP family transcription factor
AT1G30990	415.794	434.762	415.06	219.819	235.616	165.124	421.872	206.853	1.02595	2.42606e-09	AT1G30990	Polyketide cyclase/dehydrase and lipid transport superfamily protein [Source:NCBI gene (formerly Entrezgene);Acc:839985] && sp|Q9ZVF3|ML328_ARATH MLP-like protein 328 OS=Arabidopsis thaliana OX=3702 GN=MLP328 PE=2 SV=1 && PF00407:Pathogenesis-related protein Bet v I family
AT1G78380	24918.8	24842.2	21930.1	34253.2	41355.8	38815.2	23897	38141.4	-0.674591	2.53211e-09	GSTU19	glutathione S-transferase TAU 19 [Source:NCBI gene (formerly Entrezgene);Acc:844174] && sp|Q9ZRW8|GSTUJ_ARATH Glutathione S-transferase U19 OS=Arabidopsis thaliana OX=3702 GN=GSTU19 PE=1 SV=1 && PF13410:Glutathione S-transferase, C-terminal domain|PF02798:Glutathione S-transferase, N-terminal domain
AT3G02630	1849.03	1909.38	1821.89	1307.49	1193.79	1232.18	1860.1	1244.49	0.579427	2.62012e-09	AT3G02630	Plant stearoyl-acyl-carrier-protein desaturase family protein [Source:NCBI gene (formerly Entrezgene);Acc:820773] && sp|Q9M879|STAD5_ARATH Stearoyl-[acyl-carrier-protein] 9-desaturase 5, chloroplastic OS=Arabidopsis thaliana OX=3702 GN=S-ACP-DES5 PE=1 SV=1 && PF03405:Fatty acid desaturase
AT5G15530	1780.78	1724.75	1849.24	1233.27	1072.05	1157.25	1784.92	1154.19	0.630215	2.68335e-09	BCCP2	biotin carboxyl carrier protein 2 [Source:NCBI gene (formerly Entrezgene);Acc:831406] && sp|Q9LLC1|BCCP2_ARATH Biotin carboxyl carrier protein of acetyl-CoA carboxylase 2, chloroplastic OS=Arabidopsis thaliana OX=3702 GN=BCCP2 PE=1 SV=1 && PF00364:Biotin-requiring enzyme
AT3G01513	458.319	427.615	387.714	202.69	242.161	213.689	424.549	219.513	0.950529	2.85877e-09	AT3G01513	- && - && -
AT2G29995	466.194	500.274	518.977	832.171	1039.33	811.742	495.148	894.414	-0.854542	2.85877e-09	AT2G29995	PSY3-like protein [Source:NCBI gene (formerly Entrezgene);Acc:817550] && sp|Q8S8P7|PSY3_ARATH Protein PSY3 OS=Arabidopsis thaliana OX=3702 GN=PSY3 PE=3 SV=1 && -
AT1G09440	281.396	343.045	273.466	128.465	150.532	131.821	299.302	136.94	1.11912	2.88337e-09	AT1G09440	Protein kinase superfamily protein [Source:NCBI gene (formerly Entrezgene);Acc:837467] && sp|Q8LEB6|Y5185_ARATH Probable receptor-like protein kinase At5g18500 OS=Arabidopsis thaliana OX=3702 GN=At5g18500 PE=2 SV=1 && PF00069:Protein kinase domain
AT5G09650	2124.12	2304.83	2243.63	1543.01	1479.14	1501.38	2224.2	1507.84	0.559927	2.90909e-09	PPa6	pyrophosphorylase 6 [Source:NCBI gene (formerly Entrezgene);Acc:830824] && sp|Q9LXC9|IPYR6_ARATH Soluble inorganic pyrophosphatase 6, chloroplastic OS=Arabidopsis thaliana OX=3702 GN=PPA6 PE=1 SV=1 && PF00719:Inorganic pyrophosphatase
AT1G79160	511.868	500.274	413.237	242.657	255.25	245.604	475.126	247.837	0.936871	2.92699e-09	AT1G79160	filamentous hemagglutinin transporter [Source:NCBI gene (formerly Entrezgene);Acc:844257] && - && -
AT3G18410	2703.71	3021.89	2758.97	1885.59	1822.1	1945.41	2828.19	1884.36	0.584658	2.92904e-09	AT3G18410	NADH dehydrogenase ubiquinone 1 beta subcomplex subunit 10-B-like protein (Complex I subunit NDUFS6) [Source:NCBI gene (formerly Entrezgene);Acc:821370] && sp|Q94C12|NDBAB_ARATH NADH dehydrogenase [ubiquinone] 1 beta subcomplex subunit 10-B OS=Arabidopsis thaliana OX=3702 GN=At3g18410 PE=3 SV=1 && -
AT1G34370	3175.68	3400.67	3153.97	4550.53	4765.98	4604.04	3243.44	4640.18	-0.517644	2.94371e-09	STOP1	C2H2 and C2HC zinc fingers superfamily protein [Source:NCBI gene (formerly Entrezgene);Acc:840339] && sp|Q9C8N5|STOP1_ARATH Protein SENSITIVE TO PROTON RHIZOTOXICITY 1 OS=Arabidopsis thaliana OX=3702 GN=STOP1 PE=2 SV=1 && -
AT2G42490	7208.15	7342.12	6900.45	9830.46	9970.47	9893.54	7150.24	9898.16	-0.469434	2.9641e-09	AT2G42490	Copper amine oxidase family protein [Source:NCBI gene (formerly Entrezgene);Acc:818849] && sp|Q07121|AMO1_ARTS1 Primary amine oxidase OS=Arthrobacter sp. (strain P1) OX=47915 GN=maoI PE=1 SV=1 && PF02728:Copper amine oxidase, N3 domain|PF01179:Copper amine oxidase, enzyme domain
AT1G20010	1958.22	1886.75	2084.42	1308.92	1013.15	957.44	1976.46	1093.17	0.855338	2.97396e-09	TUB5	tubulin beta-5 chain [Source:NCBI gene (formerly Entrezgene);Acc:838590] && sp|P29513|TBB5_ARATH Tubulin beta-5 chain OS=Arabidopsis thaliana OX=3702 GN=TUBB5 PE=2 SV=1 && PF00091:Tubulin/FtsZ family, GTPase domain|PF03953:Tubulin C-terminal domain
AT3G06035	1344.51	1360.27	1336.94	866.428	814.183	654.944	1347.24	778.519	0.791054	3.02651e-09	AT3G06035	Glycoprotein membrane GPI-anchored [Source:NCBI gene (formerly Entrezgene);Acc:819776] && sp|Q84MC0|UGPI4_ARATH Uncharacterized GPI-anchored protein At3g06035 OS=Arabidopsis thaliana OX=3702 GN=At3g06035 PE=2 SV=1 && -
AT1G14290	941.837	962.432	926.137	623.771	481.703	525.898	943.469	543.791	0.795438	3.04893e-09	SBH2	sphingoid base hydroxylase 2 [Source:NCBI gene (formerly Entrezgene);Acc:837990] && sp|Q9AST3|SBH2_ARATH Sphinganine C4-monooxygenase 2 OS=Arabidopsis thaliana OX=3702 GN=SBH2 PE=1 SV=1 && PF04116:Fatty acid hydroxylase superfamily
AT3G11630	2136.72	1965.36	2027.29	1291.79	1416.31	1362.62	2043.13	1356.91	0.591185	3.0562e-09	AT3G11630	Thioredoxin superfamily protein [Source:NCBI gene (formerly Entrezgene);Acc:820335] && sp|Q96291|BAS1A_ARATH 2-Cys peroxiredoxin BAS1, chloroplastic OS=Arabidopsis thaliana OX=3702 GN=BAS1 PE=1 SV=2 && PF10417:C-terminal domain of 1-Cys peroxiredoxin|PF00578:AhpC/TSA family
AT3G20390	4569.54	4535.82	4622.79	3238.76	3068.24	3337.16	4576.05	3214.72	0.509646	3.06052e-09	AT3G20390	endoribonuclease L-PSP family protein [Source:NCBI gene (formerly Entrezgene);Acc:821584] && sp|Q94JQ4|RIDA_ARATH Reactive Intermediate Deaminase A, chloroplastic OS=Arabidopsis thaliana OX=3702 GN=RIDA PE=1 SV=1 && PF01042:Endoribonuclease L-PSP
AT4G20430	554.393	489.554	499.531	308.317	281.43	270.581	514.492	286.776	0.84657	3.09458e-09	AT4G20430	Subtilase family protein [Source:NCBI gene (formerly Entrezgene);Acc:827791] && sp|Q9SUN6|SBT22_ARATH Subtilisin-like protease SBT2.2 OS=Arabidopsis thaliana OX=3702 GN=SBT2.2 PE=3 SV=1 && PF07265:Tapetum specific protein TAP35/TAP44
AT3G44510	450.444	472.878	490.415	262.641	280.121	251.154	471.246	264.639	0.831253	3.16663e-09	AT3G44510	alpha/beta-Hydrolases superfamily protein [Source:NCBI gene (formerly Entrezgene);Acc:823576] && - && -
AT2G25735	72.974	73.85	40.1083	168.433	195.037	266.418	62.3108	209.963	-1.76396	3.20209e-09	AT2G25735	- && - && -
AT5G53590	985.937	814.732	882.991	1531.59	2275	1647.07	894.553	1817.89	-1.02168	3.25272e-09	AT5G53590	SAUR-like auxin-responsive protein family [Source:NCBI gene (formerly Entrezgene);Acc:835441] && sp|Q9ZUZ3|SAU32_ARATH Auxin-responsive protein SAUR32 OS=Arabidopsis thaliana OX=3702 GN=SAUR32 PE=2 SV=1 && PF02519:Auxin responsive protein
AT1G30270	4130.64	4159.42	3741.62	2482.24	2798.59	2632.27	4010.56	2637.7	0.603974	3.26154e-09	CIPK23	CBL-interacting protein kinase 23 [Source:NCBI gene (formerly Entrezgene);Acc:839907] && sp|Q93VD3|CIPKN_ARATH CBL-interacting serine/threonine-protein kinase 23 OS=Arabidopsis thaliana OX=3702 GN=CIPK23 PE=1 SV=1 && PF03822:NAF domain|PF00069:Protein kinase domain
AT4G05050	19703.5	20070.5	19509.7	14075.5	14866	14114.6	19761.2	14352.1	0.461323	3.27948e-09	UBQ11	ubiquitin 11 [Source:NCBI gene (formerly Entrezgene);Acc:825847] && sp|P0CG85|UBI1P_NICSY Polyubiquitin OS=Nicotiana sylvestris OX=4096 GN=UBI11 PE=2 SV=1 && PF00240:Ubiquitin family
AT2G14900	811.114	814.732	630.794	363.986	422.799	394.077	752.213	393.621	0.931879	3.27966e-09	AT2G14900	Gibberellin-regulated family protein [Source:NCBI gene (formerly Entrezgene);Acc:815979] && sp|O82328|GASA7_ARATH Gibberellin-regulated protein 7 OS=Arabidopsis thaliana OX=3702 GN=GASA7 PE=3 SV=1 && PF02704:Gibberellin regulated protein
AT1G01190	1882.1	1909.38	1474.89	757.946	1053.73	836.719	1755.46	882.797	0.990347	3.28679e-09	CYP78A8	cytochrome P450, family 78, subfamily A, polypeptide 8 [Source:NCBI gene (formerly Entrezgene);Acc:839233] && sp|Q9ZNR0|C78A6_ARATH Cytochrome P450 78A6 OS=Arabidopsis thaliana OX=3702 GN=CYP78A6 PE=2 SV=1 && PF00067:Cytochrome P450
AT5G44400	1452.13	1426.97	1377.66	776.503	366.513	457.906	1418.92	533.641	1.41189	3.30339e-09	AT5G44400	FAD-binding Berberine family protein [Source:NCBI gene (formerly Entrezgene);Acc:834466] && sp|Q9FKU8|BBE26_ARATH Berberine bridge enzyme-like 26 OS=Arabidopsis thaliana OX=3702 GN=At5g44400 PE=2 SV=1 && PF08031:Berberine and berberine like|PF01565:FAD binding domain
AT2G41300	373.27	399.028	331.805	201.263	128.28	124.883	368.034	151.475	1.28083	3.37391e-09	SSL1	strictosidine synthase-like 1 [Source:NCBI gene (formerly Entrezgene);Acc:818729] && sp|F4IJZ6|SSL1_ARATH Protein STRICTOSIDINE SYNTHASE-LIKE 1 OS=Arabidopsis thaliana OX=3702 GN=SSL1 PE=3 SV=1 && PF03088:Strictosidine synthase
AT4G16280	958.112	1033.9	977.184	1440.24	1493.54	1581.86	989.732	1505.21	-0.606979	3.39974e-09	FCA	flowering time control protein FCA [Source:NCBI gene (formerly Entrezgene);Acc:827323] && sp|O04425|FCA_ARATH Flowering time control protein FCA OS=Arabidopsis thaliana OX=3702 GN=FCA PE=1 SV=3 && PF00397:WW domain
AT3G25655	135.973	159.611	172.587	49.9588	65.4488	47.1782	156.057	54.1953	1.5201	3.44543e-09	IDL1	inflorescence deficient in abscission (IDA)-like 1 [Source:NCBI gene (formerly Entrezgene);Acc:822153] && sp|Q29PV4|IDL1_ARATH Protein IDA-LIKE 1 OS=Arabidopsis thaliana OX=3702 GN=IDL1 PE=1 SV=1 && -
AT5G09880	2031.2	2114.25	2140.93	3048.91	2997.56	3409.32	2095.46	3151.93	-0.589192	3.44702e-09	AT5G09880	Splicing factor, CC1-like protein [Source:NCBI gene (formerly Entrezgene);Acc:830848] && sp|Q5RC80|RBM39_PONAB RNA-binding protein 39 OS=Pongo abelii OX=9601 GN=RBM39 PE=2 SV=1 && PF15519:linker between RRM2 and RRM3 domains in RBM39 protein|PF00076:RNA recognition motif. (a.k.a. RRM, RBD, or RNP domain)
AT1G58030	6362.91	6856.13	6255.07	9229.53	11758.5	11962.4	6491.37	10983.5	-0.759038	3.50904e-09	CAT2	cationic amino acid transporter 2 [Source:NCBI gene (formerly Entrezgene);Acc:842170] && sp|Q9ASS7|CAAT2_ARATH Cationic amino acid transporter 2, vacuolar OS=Arabidopsis thaliana OX=3702 GN=CAT2 PE=1 SV=1 && PF13906:C-terminus of AA_permease|PF13520:Amino acid permease
AT3G17810	9582.17	9812.52	8615.39	6273.4	6465.03	6363.51	9336.69	6367.31	0.551942	3.56166e-09	PYD1	pyrimidine 1 [Source:NCBI gene (formerly Entrezgene);Acc:821049] && sp|Q9LVI9|DPYD_ARATH Dihydropyrimidine dehydrogenase (NADP(+)), chloroplastic OS=Arabidopsis thaliana OX=3702 GN=PYD1 PE=1 SV=1 && PF01180:Dihydroorotate dehydrogenase
AT3G21215	1410.66	1375.75	1375.84	2026.9	2099.6	1950.96	1387.42	2025.82	-0.545825	3.58645e-09	AT3G21215	RNA-binding (RRM/RBD/RNP motifs) family protein [Source:NCBI gene (formerly Entrezgene);Acc:821675] && sp|O74452|SCW1_SCHPO Cell wall integrity protein scw1 OS=Schizosaccharomyces pombe (strain 972 / ATCC 24843) OX=284812 GN=scw1 PE=1 SV=1 && PF00076:RNA recognition motif. (a.k.a. RRM, RBD, or RNP domain)
AT2G01010	151.198	90.5258	119.11	372.55	291.902	714.611	120.278	459.687	-1.92456	3.61054e-09	AT2G01010	18S ribosomal RNA [Source:NCBI gene (formerly Entrezgene);Acc:3767991] && - && -
AT5G52280	1488.36	1488.91	1575.77	1043.43	849.526	864.471	1517.68	919.141	0.724429	3.68824e-09	AT5G52280	Myosin heavy chain-related protein [Source:NCBI gene (formerly Entrezgene);Acc:835304] && - && PF10358:N-terminal C2 in EEIG1 and EHBP1 proteins
AT3G16070	90.2988	100.055	88.1167	31.4027	19.6346	16.6511	92.8234	22.5628	2.04109	3.69824e-09	AT3G16070	LOW protein: ATP-dependent RNA helicase-like protein [Source:NCBI gene (formerly Entrezgene);Acc:820852] && - && -
AT4G03270	132.298	120.304	99.6631	42.8218	30.1065	24.9767	117.422	32.635	1.85039	3.71249e-09	CYCD6;1	Cyclin D6;1 [Source:NCBI gene (formerly Entrezgene);Acc:828000] && sp|Q9ZR04|CCD61_ARATH Putative cyclin-D6-1 OS=Arabidopsis thaliana OX=3702 GN=CYCD6-1 PE=3 SV=1 && PF00134:Cyclin, N-terminal domain|PF02984:Cyclin, C-terminal domain
AT1G60260	91.3488	67.8943	91.1552	202.69	185.875	209.527	83.4661	199.364	-1.23455	3.74998e-09	AT1G60260	- && sp|Q8RXN9|BGL05_ARATH Putative beta-glucosidase 5 OS=Arabidopsis thaliana OX=3702 GN=BGLU5 PE=5 SV=2 && PF00232:Glycosyl hydrolase family 1
AT1G72790	564.892	552.684	557.87	332.583	345.57	317.759	558.482	331.971	0.750718	3.84438e-09	AT1G72790	hydroxyproline-rich glycoprotein family protein [Source:NCBI gene (formerly Entrezgene);Acc:843610] && - && PF05553:Cotton fibre expressed protein
AT1G66930	61.4242	75.0411	99.0554	229.81	286.666	180.387	78.5069	232.288	-1.56542	3.84438e-09	AT1G66930	Protein kinase superfamily protein [Source:NCBI gene (formerly Entrezgene);Acc:843011] && sp|F4HQ23|LRL27_ARATH LEAF RUST 10 DISEASE-RESISTANCE LOCUS RECEPTOR-LIKE PROTEIN KINASE-like 2.7 OS=Arabidopsis thaliana OX=3702 GN=LRK10L-2.7 PE=3 SV=3 && PF07714:Protein tyrosine kinase|PF14380:Wall-associated receptor kinase C-terminal
AT1G51890	1235.83	1279.27	1073.2	1848.48	2309.03	2000.91	1196.1	2052.81	-0.7809	3.88717e-09	AT1G51890	Leucine-rich repeat protein kinase family protein [Source:NCBI gene (formerly Entrezgene);Acc:841616] && sp|C0LGG6|Y5189_ARATH Probable LRR receptor-like protein kinase At1g51890 OS=Arabidopsis thaliana OX=3702 GN=At1g51890 PE=1 SV=2 && PF07714:Protein tyrosine kinase|PF12819:Malectin-like domain|PF12799:Leucine Rich repeats (2 copies)
AT1G33100	283.496	306.12	266.173	102.772	79.8476	147.085	285.263	109.902	1.37582	3.94457e-09	AT1G33100	MATE efflux family protein [Source:NCBI gene (formerly Entrezgene);Acc:840206] && sp|F4HPH2|DTX20_ARATH Protein DETOXIFICATION 20 OS=Arabidopsis thaliana OX=3702 GN=DTX20 PE=3 SV=1 && PF01554:MatE
AT1G55230	18.3748	25.0137	13.3694	58.5232	217.29	112.395	18.9193	129.403	-2.80508	3.99104e-09	AT1G55230	proteinase inhibitor I4, serpin (DUF716) [Source:NCBI gene (formerly Entrezgene);Acc:841966] && - && PF04819:Family of unknown function (DUF716)
AT1G56440	385.87	378.779	393.791	653.747	613.91	621.642	386.146	629.766	-0.703939	4.00081e-09	TPR5	Tetratricopeptide repeat (TPR)-like superfamily protein [Source:NCBI gene (formerly Entrezgene);Acc:842097] && sp|Q9H6T3|RPAP3_HUMAN RNA polymerase II-associated protein 3 OS=Homo sapiens OX=9606 GN=RPAP3 PE=1 SV=2 && PF13877:Potential Monad-binding region of RPAP3
AT5G21130	72.974	89.3346	67.4549	17.1287	15.7077	13.8759	76.5878	15.5708	2.28811	4.004e-09	AT5G21130	Late embryosis abundant (LEA) hydroxyproline-rich glycoprotein family [Source:NCBI gene (formerly Entrezgene);Acc:832239] && sp|Q9ZVD2|NHL13_ARATH NDR1/HIN1-like protein 13 OS=Arabidopsis thaliana OX=3702 GN=NHL13 PE=2 SV=1 && PF03168:Late embryogenesis abundant protein
AT1G12290	347.545	432.38	397.437	638.045	776.223	725.712	392.454	713.327	-0.868595	4.08028e-09	AT1G12290	Disease resistance protein (CC-NBS-LRR class) family [Source:NCBI gene (formerly Entrezgene);Acc:837783] && sp|P60839|DRL2_ARATH Probable disease resistance protein At1g12290 OS=Arabidopsis thaliana OX=3702 GN=At1g12290 PE=3 SV=1 && PF13855:Leucine rich repeat|PF00931:NB-ARC domain
AT3G07215	178.498	173.905	199.934	348.284	379.603	328.86	184.112	352.249	-0.932217	4.10639e-09	AT3G07215	ncRNA [Source:NCBI gene (formerly Entrezgene);Acc:5007989] && sp|Q8LEQ4|DPM3_ARATH Dolichol-phosphate mannose synthase subunit 3 OS=Arabidopsis thaliana OX=3702 GN=DPMS3 PE=1 SV=1 && -
AT5G13910	299.771	316.84	341.528	786.494	814.183	514.797	319.38	705.158	-1.14295	4.1144e-09	LEP	Integrase-type DNA-binding superfamily protein [Source:NCBI gene (formerly Entrezgene);Acc:831238] && sp|Q9M644|LEP_ARATH Ethylene-responsive transcription factor LEP OS=Arabidopsis thaliana OX=3702 GN=LEP PE=2 SV=1 && PF00847:AP2 domain
AT2G40670	205.272	204.874	165.295	47.104	86.3924	44.403	191.814	59.2998	1.68581	4.13134e-09	RR16	response regulator 16 [Source:NCBI gene (formerly Entrezgene);Acc:818662] && sp|Q9SHC2|ARR16_ARATH Two-component response regulator ARR16 OS=Arabidopsis thaliana OX=3702 GN=ARR16 PE=1 SV=1 && PF00072:Response regulator receiver domain
AT1G19220	877.788	823.07	811.889	1453.09	1327.3	1234.96	837.582	1338.45	-0.675112	4.18533e-09	ARF19	auxin response factor 19 [Source:NCBI gene (formerly Entrezgene);Acc:838505] && sp|Q8RYC8|ARFS_ARATH Auxin response factor 19 OS=Arabidopsis thaliana OX=3702 GN=ARF19 PE=1 SV=2 && PF02362:B3 DNA binding domain|PF02309:AUX/IAA family|PF06507:Auxin response factor
AT5G22060	2822.36	3025.47	3014.2	4140.87	4369.36	4172.49	2954.01	4227.58	-0.51783	4.3239e-09	J2	DNAJ homologue 2 [Source:NCBI gene (formerly Entrezgene);Acc:832267] && sp|P42825|DNAJ2_ARATH Chaperone protein dnaJ 2 OS=Arabidopsis thaliana OX=3702 GN=ATJ2 PE=1 SV=2 && PF01556:DnaJ C terminal domain|PF00684:DnaJ central domain|PF00226:DnaJ domain
AT4G37450	597.442	645.592	753.55	383.969	352.115	299.72	665.528	345.268	0.947403	4.3239e-09	AGP18	arabinogalactan protein 18 [Source:NCBI gene (formerly Entrezgene);Acc:829900] && sp|Q9FPR2|AGP18_ARATH Lysine-rich arabinogalactan protein 18 OS=Arabidopsis thaliana OX=3702 GN=AGP18 PE=2 SV=1 && -
AT3G46430	2198.15	2240.51	2118.45	1511.61	1460.82	1301.56	2185.7	1424.66	0.617032	4.35357e-09	AT3G46430	ATP synthase [Source:NCBI gene (formerly Entrezgene);Acc:823793] && - && -
AT1G21910	376.945	369.25	534.777	209.827	132.207	155.411	426.991	165.815	1.36915	4.41004e-09	DREB26	Integrase-type DNA-binding superfamily protein [Source:NCBI gene (formerly Entrezgene);Acc:838793] && sp|Q9SFE4|ERF12_ARATH Ethylene-responsive transcription factor ERF012 OS=Arabidopsis thaliana OX=3702 GN=ERF012 PE=2 SV=1 && PF00847:AP2 domain
AT2G28910	5465.18	6166.47	6524.89	8994.01	9554.22	10644.2	6052.18	9730.82	-0.685293	4.41004e-09	CXIP4	CAX interacting protein 4 [Source:NCBI gene (formerly Entrezgene);Acc:817440] && sp|Q84Y18|CXIP4_ARATH CAX-interacting protein 4 OS=Arabidopsis thaliana OX=3702 GN=CXIP4 PE=1 SV=2 && PF13917:Zinc knuckle
AT3G09240	591.667	694.428	559.086	261.213	354.733	313.596	615.06	309.847	0.984001	4.48932e-09	BSK9	kinase with tetratricopeptide repeat domain-containing protein [Source:NCBI gene (formerly Entrezgene);Acc:820080] && sp|Q9M324|BSK6_ARATH Serine/threonine-protein kinase BSK6 OS=Arabidopsis thaliana OX=3702 GN=BSK6 PE=1 SV=1 && PF07714:Protein tyrosine kinase
AT5G66230	434.694	393.072	408.376	246.939	205.509	203.976	412.047	218.808	0.917082	4.59792e-09	AT5G66230	Chalcone-flavanone isomerase family protein [Source:NCBI gene (formerly Entrezgene);Acc:836755] && sp|Q9FKW3|CFI2_ARATH Chalcone--flavanone isomerase 2 OS=Arabidopsis thaliana OX=3702 GN=CHI2 PE=2 SV=1 && PF02431:Chalcone-flavanone isomerase
AT5G15120	282.971	214.403	188.388	482.459	556.315	885.285	228.587	641.353	-1.4855	4.62338e-09	AT5G15120	2-aminoethanethiol dioxygenase, putative (DUF1637) [Source:NCBI gene (formerly Entrezgene);Acc:831364] && sp|Q9LXG9|PCO1_ARATH Plant cysteine oxidase 1 OS=Arabidopsis thaliana OX=3702 GN=PCO1 PE=1 SV=1 && PF07847:PCO_ADO
AT2G15695	780.665	718.25	707.972	1169.04	1314.21	1666.5	735.629	1383.25	-0.910255	4.66589e-09	AT2G15695	peptide methionine sulfoxide reductase (Protein of unknown function DUF829, transmembrane 53) [Source:NCBI gene (formerly Entrezgene);Acc:816063] && - && PF05705:Eukaryotic protein of unknown function (DUF829)
AT1G09070	6274.19	5607.83	5725.16	8380.23	10816.1	10749.7	5869.06	9982	-0.766016	4.69585e-09	SRC2	soybean regulated by cold-2 [Source:NCBI gene (formerly Entrezgene);Acc:837428] && sp|O04023|SRC2_ARATH Protein SRC2 homolog OS=Arabidopsis thaliana OX=3702 GN=SRC2 PE=1 SV=1 && PF00168:C2 domain
AT5G54860	830.539	925.507	772.997	1320.34	1479.14	1330.7	843.014	1376.73	-0.71141	4.76899e-09	AT5G54860	Major facilitator superfamily protein [Source:NCBI gene (formerly Entrezgene);Acc:835577] && sp|Q8RWQ5|FBT4_ARATH Probable folate-biopterin transporter 4 OS=Arabidopsis thaliana OX=3702 GN=At5g54860 PE=2 SV=1 && PF03092:BT1 family
AT3G60720	171.673	187.007	159.218	409.662	447.67	295.557	172.633	384.297	-1.16022	4.83493e-09	PDLP8	plasmodesmata-located protein 8 [Source:NCBI gene (formerly Entrezgene);Acc:825243] && sp|Q6NKQ9|PDLP8_ARATH Plasmodesmata-located protein 8 OS=Arabidopsis thaliana OX=3702 GN=PDLP8 PE=1 SV=1 && PF01657:Salt stress response/antifungal
AT5G27420	1348.71	1324.53	1139.44	2123.96	3010.65	4219.67	1270.89	3118.09	-1.29511	4.87118e-09	CNI1	carbon/nitrogen insensitive 1 [Source:NCBI gene (formerly Entrezgene);Acc:832801] && sp|Q8LGA5|ATL31_ARATH E3 ubiquitin-protein ligase ATL31 OS=Arabidopsis thaliana OX=3702 GN=ATL31 PE=1 SV=2 && PF13639:Ring finger domain
AT1G30050	128.623	120.304	148.279	49.9588	40.5783	22.2015	132.402	37.5795	1.82185	4.96442e-09	AT1G30050	tropomyosin [Source:NCBI gene (formerly Entrezgene);Acc:839884] && - && -
AT5G20380	387.97	338.28	358.544	596.651	608.674	618.867	361.598	608.064	-0.744424	4.98458e-09	PHT4;5	phosphate transporter 4;5 [Source:NCBI gene (formerly Entrezgene);Acc:832160] && sp|Q3E9A0|ANTR6_ARATH Probable anion transporter 6, chloroplastic OS=Arabidopsis thaliana OX=3702 GN=ANTR6 PE=2 SV=1 && PF07690:Major Facilitator Superfamily
AT1G51270	599.542	599.138	597.978	939.225	929.373	892.223	598.886	920.274	-0.619795	5.04675e-09	AT1G51270	vesicle-associated protein 1-4 [Source:NCBI gene (formerly Entrezgene);Acc:841550] && sp|Q9SYC9|VAP14_ARATH Vesicle-associated protein 1-4 OS=Arabidopsis thaliana OX=3702 GN=PVA14 PE=2 SV=1 && PF01582:TIR domain|PF00635:MSP (Major sperm protein) domain
AT2G19060	1014.81	1087.5	996.631	462.476	579.877	648.006	1032.98	563.453	0.87278	5.07843e-09	AT2G19060	SGNH hydrolase-type esterase superfamily protein [Source:NCBI gene (formerly Entrezgene);Acc:816423] && sp|O64469|GDL37_ARATH GDSL esterase/lipase At2g19060 OS=Arabidopsis thaliana OX=3702 GN=At2g19060 PE=2 SV=1 && PF02458:Transferase family
AT5G01670	143.323	190.581	192.034	362.558	352.115	357.999	175.312	357.557	-1.03698	5.08231e-09	AT5G01670	NAD(P)-linked oxidoreductase superfamily protein [Source:NCBI gene (formerly Entrezgene);Acc:831701] && sp|P23901|ALDR_HORVU Aldose reductase OS=Hordeum vulgare OX=4513 PE=1 SV=1 && PF00248:Aldo/keto reductase family
AT1G20850	3058.61	3161.25	3201.37	1857.04	2137.56	1604.06	3140.41	1866.22	0.75046	5.12633e-09	XCP2	xylem cysteine peptidase 2 [Source:NCBI gene (formerly Entrezgene);Acc:838677] && sp|Q9LM66|XCP2_ARATH Cysteine protease XCP2 OS=Arabidopsis thaliana OX=3702 GN=XCP2 PE=1 SV=2 && PF08246:Cathepsin propeptide inhibitor domain (I29)|PF00112:Papain family cysteine protease
AT1G44130	125.998	128.642	77.1781	235.52	353.424	363.55	110.606	317.498	-1.5297	5.2128e-09	AT1G44130	Eukaryotic aspartyl protease family protein [Source:NCBI gene (formerly Entrezgene);Acc:841016] && sp|Q0IU52|ASP1_ORYSJ Aspartic proteinase Asp1 OS=Oryza sativa subsp. japonica OX=39947 GN=ASP1 PE=2 SV=1 && PF14543:Xylanase inhibitor N-terminal|PF14541:Xylanase inhibitor C-terminal
AT4G09120	2.09997	2.38226	3.03851	22.8383	48.4321	43.0154	2.50691	38.0953	-3.92681	5.2249e-09	AT4G09120	RING/U-box superfamily protein [Source:NCBI gene (formerly Entrezgene);Acc:826490] && sp|Q9M0R5|ATL36_ARATH Putative RING-H2 finger protein ATL36 OS=Arabidopsis thaliana OX=3702 GN=ATL36 PE=3 SV=1 && PF13639:Ring finger domain
AT3G10870	55.1243	72.6588	56.5163	8.56437	10.4718	6.93797	61.4331	8.65805	2.81048	5.2249e-09	MES17	methyl esterase 17 [Source:NCBI gene (formerly Entrezgene);Acc:820257] && sp|Q9SG92|MES17_ARATH Methylesterase 17 OS=Arabidopsis thaliana OX=3702 GN=MES17 PE=1 SV=1 && PF12697:Alpha/beta hydrolase family
AT2G31390	7559.37	7312.34	7371.42	5027.28	5222.82	5501.81	7414.38	5250.64	0.497947	5.2576e-09	AT2G31390	pfkB-like carbohydrate kinase family protein [Source:NCBI gene (formerly Entrezgene);Acc:817697] && sp|Q9SID0|SCRK1_ARATH Probable fructokinase-1 OS=Arabidopsis thaliana OX=3702 GN=At2g31390 PE=2 SV=1 && PF00294:pfkB family carbohydrate kinase
AT4G17615	550.718	551.492	494.061	309.745	308.918	302.495	532.09	307.053	0.791616	5.25949e-09	CBL1	calcineurin B-like protein 1 [Source:NCBI gene (formerly Entrezgene);Acc:827481] && sp|O81445|CNBL1_ARATH Calcineurin B-like protein 1 OS=Arabidopsis thaliana OX=3702 GN=CBL1 PE=1 SV=3 && PF13499:EF-hand domain pair
AT5G42600	3384.63	3243.44	3503.4	533.845	484.321	1068.45	3377.16	695.538	2.27975	5.30118e-09	MRN1	marneral synthase [Source:NCBI gene (formerly Entrezgene);Acc:834267] && sp|Q9FJV8|PEN5_ARATH Marneral synthase OS=Arabidopsis thaliana OX=3702 GN=MRN1 PE=1 SV=1 && PF13243:Squalene-hopene cyclase C-terminal domain|PF13249:Squalene-hopene cyclase N-terminal domain
AT1G01420	98.6987	103.628	108.171	21.4109	37.9603	26.3643	103.499	28.5785	1.84884	5.33345e-09	UGT72B3	UDP-glucosyl transferase 72B3 [Source:NCBI gene (formerly Entrezgene);Acc:837503] && sp|Q9LNI1|U72B3_ARATH UDP-glycosyltransferase 72B3 OS=Arabidopsis thaliana OX=3702 GN=UGT72B3 PE=2 SV=1 && PF00201:UDP-glucoronosyl and UDP-glucosyl transferase
AT5G24670	1492.55	1403.15	1498.59	2113.97	2343.07	2132.73	1464.77	2196.59	-0.583485	5.4238e-09	EMB2820	Cytidine/deoxycytidylate deaminase family protein [Source:NCBI gene (formerly Entrezgene);Acc:832539] && sp|F4KH86|TAD3_ARATH tRNA-specific adenosine deaminase TAD3 OS=Arabidopsis thaliana OX=3702 GN=TAD3 PE=1 SV=1 && PF00383:Cytidine and deoxycytidylate deaminase zinc-binding region
AT2G43200	261.971	225.123	228.496	408.235	442.434	462.069	238.53	437.579	-0.869988	5.42851e-09	AT2G43200	S-adenosyl-L-methionine-dependent methyltransferases superfamily protein [Source:NCBI gene (formerly Entrezgene);Acc:818921] && sp|Q9ZW75|PMTJ_ARATH Probable methyltransferase PMT19 OS=Arabidopsis thaliana OX=3702 GN=At2g43200 PE=3 SV=1 && PF03141:Putative S-adenosyl-L-methionine-dependent methyltransferase
AT4G08500	931.862	1011.27	986.3	1397.42	1627.06	1587.41	976.477	1537.29	-0.656563	5.48794e-09	MEKK1	MAPK/ERK kinase kinase 1 [Source:NCBI gene (formerly Entrezgene);Acc:826409] && sp|Q39008|M3K1_ARATH Mitogen-activated protein kinase kinase kinase 1 OS=Arabidopsis thaliana OX=3702 GN=MEKK1 PE=1 SV=2 && PF00069:Protein kinase domain
AT2G06520	644.166	591.991	704.326	346.857	337.716	401.015	646.828	361.862	0.841278	5.49211e-09	PSBX	photosystem II subunit X [Source:NCBI gene (formerly Entrezgene);Acc:815210] && - && PF06596:Photosystem II reaction centre X protein (PsbX)
AT3G05920	921.888	933.845	928.568	593.796	526.209	428.766	928.1	516.257	0.846308	5.51466e-09	AT3G05920	Heavy metal transport/detoxification superfamily protein [Source:NCBI gene (formerly Entrezgene);Acc:819761] && sp|Q9SFF7|HIP43_ARATH Heavy metal-associated isoprenylated plant protein 43 OS=Arabidopsis thaliana OX=3702 GN=HIPP43 PE=2 SV=1 && -
AT1G78230	481.944	509.803	454.561	255.504	290.593	262.255	482.102	269.451	0.835432	5.51466e-09	AT1G78230	Outer arm dynein light chain 1 protein [Source:NCBI gene (formerly Entrezgene);Acc:844159] && - && PF13855:Leucine rich repeat
AT4G37760	1397.53	1273.32	1216.62	2105.41	2203.01	1892.68	1295.82	2067.03	-0.673074	5.51594e-09	SQE3	squalene epoxidase 3 [Source:NCBI gene (formerly Entrezgene);Acc:829932] && sp|Q8VYH2|ERG16_ARATH Squalene epoxidase 3 OS=Arabidopsis thaliana OX=3702 GN=SQE3 PE=1 SV=1 && PF08491:Squalene epoxidase
AT3G23790	179.548	178.669	212.696	356.849	352.115	376.038	190.304	361.667	-0.921855	5.55592e-09	AAE16	AMP-dependent synthetase and ligase family protein [Source:NCBI gene (formerly Entrezgene);Acc:821961] && sp|Q9LK39|AAE16_ARATH Probable acyl-activating enzyme 16, chloroplastic OS=Arabidopsis thaliana OX=3702 GN=AAE16 PE=2 SV=1 && PF00501:AMP-binding enzyme
AT5G54660	470.919	541.963	574.278	980.62	930.682	838.107	529.053	916.47	-0.794435	5.59513e-09	AT5G54660	HSP20-like chaperones superfamily protein [Source:NCBI gene (formerly Entrezgene);Acc:835555] && sp|Q9FIT9|HS217_ARATH 21.7 kDa class VI heat shock protein OS=Arabidopsis thaliana OX=3702 GN=HSP21.7 PE=2 SV=1 && PF00011:Hsp20/alpha crystallin family
AT2G28470	5816.92	5357.7	4295.84	2389.46	3158.56	2657.24	5156.82	2735.09	0.914628	5.67118e-09	BGAL8	beta-galactosidase 8 [Source:NCBI gene (formerly Entrezgene);Acc:817395] && sp|Q9SCV4|BGAL8_ARATH Beta-galactosidase 8 OS=Arabidopsis thaliana OX=3702 GN=BGAL8 PE=2 SV=2 && PF17834:Beta-sandwich domain in beta galactosidase|PF01301:Glycosyl hydrolases family 35|PF02140:Galactose binding lectin domain
AT2G25737	796.939	770.66	619.856	405.38	400.547	328.86	729.152	378.262	0.945639	5.67264e-09	AT2G25737	Sulfite exporter TauE/SafE family protein [Source:NCBI gene (formerly Entrezgene);Acc:817116] && sp|Q8L7A0|TAUE3_ARATH Sulfite exporter TauE/SafE family protein 3 OS=Arabidopsis thaliana OX=3702 GN=At2g25737 PE=2 SV=1 && PF01925:Sulfite exporter TauE/SafE
AT4G14960	13821.5	12561.6	12422	9199.56	8450.75	7921.77	12935.1	8524.03	0.601837	5.7346e-09	TUA6	Tubulin/FtsZ family protein [Source:NCBI gene (formerly Entrezgene);Acc:827154] && sp|P29511|TBA6_ARATH Tubulin alpha-6 chain OS=Arabidopsis thaliana OX=3702 GN=TUBA6 PE=1 SV=1 && PF00091:Tubulin/FtsZ family, GTPase domain|PF03953:Tubulin C-terminal domain
AT4G22310	2851.24	3062.39	2834.32	1872.74	2055.09	1995.36	2915.98	1974.4	0.561453	5.80686e-09	AT4G22310	Uncharacterized protein family (UPF0041) [Source:NCBI gene (formerly Entrezgene);Acc:828326] && sp|O49636|MPC4_ARATH Mitochondrial pyruvate carrier 4 OS=Arabidopsis thaliana OX=3702 GN=MPC4 PE=3 SV=1 && PF03650:Mitochondrial pyruvate carriers
AT4G25390	1097.76	1295.95	1196.56	1787.1	2076.04	1914.88	1196.76	1926	-0.689236	5.85159e-09	AT4G25390	Protein kinase superfamily protein [Source:NCBI gene (formerly Entrezgene);Acc:828642] && sp|Q9STJ8|Y4539_ARATH Receptor-like serine/threonine-protein kinase At4g25390 OS=Arabidopsis thaliana OX=3702 GN=At4g25390 PE=2 SV=1 && PF00069:Protein kinase domain
AT3G51740	1497.8	1348.36	1417.16	865.001	587.73	507.859	1421.11	653.53	1.12184	5.86749e-09	IMK2	inflorescence meristem receptor-like kinase 2 [Source:NCBI gene (formerly Entrezgene);Acc:824337] && sp|Q9SCT4|IMK2_ARATH Probably inactive leucine-rich repeat receptor-like protein kinase IMK2 OS=Arabidopsis thaliana OX=3702 GN=IMK2 PE=1 SV=1 && PF07714:Protein tyrosine kinase|PF08263:Leucine rich repeat N-terminal domain|PF13855:Leucine rich repeat
AT4G14716	1798.1	2098.77	1927.02	1193.3	1265.78	1279.36	1941.3	1246.15	0.637575	5.87041e-09	ARD1	acireductone dioxygenase 1 [Source:NCBI gene (formerly Entrezgene);Acc:827124] && sp|Q8GXE2|MTND2_ARATH 1,2-dihydroxy-3-keto-5-methylthiopentene dioxygenase 2 OS=Arabidopsis thaliana OX=3702 GN=ARD2 PE=1 SV=1 && PF03079:ARD/ARD' family
AT5G04330	334.946	302.547	334.844	129.893	167.549	174.837	324.112	157.426	1.04374	5.8752e-09	CYP84A4	Cytochrome P450 superfamily protein [Source:NCBI gene (formerly Entrezgene);Acc:830312] && sp|F4JW83|C84A4_ARATH Cytochrome P450 84A4 OS=Arabidopsis thaliana OX=3702 GN=CYP84A4 PE=1 SV=1 && PF00067:Cytochrome P450
AT2G05910	271.421	372.823	272.25	132.748	141.369	116.558	305.498	130.225	1.22042	5.92204e-09	AT2G05910	LURP-one-like protein (DUF567) [Source:NCBI gene (formerly Entrezgene);Acc:815143] && sp|Q9ZUF7|LOR6_ARATH Protein LURP-one-related 6 OS=Arabidopsis thaliana OX=3702 GN=At2g05910 PE=2 SV=1 && PF04525:LURP-one-related
AT5G06320	1567.1	1650.9	1392.24	2316.66	3120.6	2739.11	1536.75	2725.46	-0.827872	5.93093e-09	NHL3	NDR1/HIN1-like 3 [Source:NCBI gene (formerly Entrezgene);Acc:830520] && sp|Q9FNH6|NHL3_ARATH NDR1/HIN1-like protein 3 OS=Arabidopsis thaliana OX=3702 GN=NHL3 PE=1 SV=1 && PF03168:Late embryogenesis abundant protein
AT2G33100	13.6498	19.0581	13.3694	59.9506	111.263	61.0541	15.3591	77.4226	-2.37234	5.94932e-09	CSLD1	cellulose synthase-like D1 [Source:NCBI gene (formerly Entrezgene);Acc:817872] && sp|O49323|CSLD1_ARATH Cellulose synthase-like protein D1 OS=Arabidopsis thaliana OX=3702 GN=CSLD1 PE=2 SV=1 && PF03552:Cellulose synthase
AT3G56860	2766.19	2862.28	2793.6	3961.02	3966.2	4445.85	2807.36	4124.36	-0.555303	6.05088e-09	UBA2A	UBP1-associated protein 2A [Source:NCBI gene (formerly Entrezgene);Acc:824853] && sp|Q9LES2|UBA2A_ARATH UBP1-associated protein 2A OS=Arabidopsis thaliana OX=3702 GN=UBA2A PE=1 SV=1 && PF00076:RNA recognition motif. (a.k.a. RRM, RBD, or RNP domain)
AT4G24580	971.237	995.783	849.567	603.788	498.72	485.658	938.862	529.389	0.825888	6.098e-09	REN1	Rho GTPase activation protein (RhoGAP) with PH domain-containing protein [Source:NCBI gene (formerly Entrezgene);Acc:828560] && sp|F4JQZ3|REN1_ARATH Rho GTPase-activating protein REN1 OS=Arabidopsis thaliana OX=3702 GN=REN1 PE=1 SV=2 && PF00620:RhoGAP domain|PF14389:Leucine-zipper of ternary complex factor MIP1|PF00169:PH domain
AT4G20880	579.067	649.165	614.994	371.123	369.131	316.371	614.409	352.208	0.799853	6.18406e-09	AT4G20880	ethylene-responsive nuclear protein / ethylene-regulated nuclear protein (ERT2) [Source:NCBI gene (formerly Entrezgene);Acc:827836] && - && -
AT3G08770	69.2991	50.0274	57.7317	5.70958	0	0	59.0194	1.90319	5.01318	6.19937e-09	LTP6	lipid transfer protein 6 [Source:NCBI gene (formerly Entrezgene);Acc:820024] && sp|Q9LDB4|NLTP6_ARATH Non-specific lipid-transfer protein 6 OS=Arabidopsis thaliana OX=3702 GN=LTP6 PE=3 SV=1 && PF00234:Protease inhibitor/seed storage/LTP family
AT5G06300	2374.02	2450.15	2248.5	3407.19	4530.37	4789.97	2357.56	4242.51	-0.848077	6.21152e-09	LOG7	Putative lysine decarboxylase family protein [Source:NCBI gene (formerly Entrezgene);Acc:830518] && sp|Q8GW29|LOG7_ARATH Cytokinin riboside 5'-monophosphate phosphoribohydrolase LOG7 OS=Arabidopsis thaliana OX=3702 GN=LOG7 PE=1 SV=2 && PF03641:Possible lysine decarboxylase
AT5G59720	155.923	128.642	142.202	37.1123	45.8142	61.0541	142.256	47.9935	1.57271	6.24412e-09	HSP18.2	heat shock protein 18.2 [Source:NCBI gene (formerly Entrezgene);Acc:836093] && sp|P19037|HS181_ARATH 18.1 kDa class I heat shock protein OS=Arabidopsis thaliana OX=3702 GN=HSP18.1 PE=1 SV=1 && PF00011:Hsp20/alpha crystallin family
AT1G13930	6629.09	7493.39	8668.26	4813.17	4279.04	3840.86	7596.91	4311.03	0.817414	6.253e-09	AT1G13930	oleosin-B3-like protein [Source:NCBI gene (formerly Entrezgene);Acc:837953] && sp|Q9ZQ80|NDRP1_ARATH Nodulin-related protein 1 OS=Arabidopsis thaliana OX=3702 GN=NRP1 PE=1 SV=1 && -
AT4G38440	646.791	595.564	635.656	966.346	1022.31	1216.92	626.004	1068.53	-0.769277	6.286e-09	IYO	RPAP1-like, carboxy-terminal protein [Source:NCBI gene (formerly Entrezgene);Acc:830001] && sp|Q8GYU3|IYO_ARATH Transcriptional elongation regulator MINIYO OS=Arabidopsis thaliana OX=3702 GN=IYO PE=1 SV=1 && PF08620:RPAP1-like, C-terminal|PF08621:RPAP1-like, N-terminal
AT1G22440	3708.55	3840.2	3297.39	2430.85	2390.19	2365.85	3615.38	2395.63	0.593058	6.3198e-09	AT1G22440	Zinc-binding alcohol dehydrogenase family protein [Source:NCBI gene (formerly Entrezgene);Acc:838850] && sp|Q9SK87|ADHL2_ARATH Alcohol dehydrogenase-like 2 OS=Arabidopsis thaliana OX=3702 GN=At1g22440 PE=2 SV=1 && PF08240:Alcohol dehydrogenase GroES-like domain|PF00107:Zinc-binding dehydrogenase
AT1G14260	117.598	125.068	109.386	37.1123	32.7244	44.403	117.351	38.0799	1.62146	6.32946e-09	AT1G14260	RING/FYVE/PHD zinc finger superfamily protein [Source:NCBI gene (formerly Entrezgene);Acc:837987] && - && PF12428:Protein of unknown function (DUF3675)|PF12906:RING-variant domain
AT4G01480	5676.75	6031.87	5254.8	3521.38	3633.72	2791.84	5654.47	3315.65	0.769735	6.33458e-09	PPa5	pyrophosphorylase 5 [Source:NCBI gene (formerly Entrezgene);Acc:827962] && sp|O82597|IPYR5_ARATH Soluble inorganic pyrophosphatase 5 OS=Arabidopsis thaliana OX=3702 GN=PPA5 PE=2 SV=1 && PF00719:Inorganic pyrophosphatase
AT4G11670	804.814	725.397	658.141	1117.65	1400.6	1412.57	729.451	1310.28	-0.8447	6.54117e-09	AT4G11670	DNA topoisomerase 4 subunit B (DUF810) [Source:NCBI gene (formerly Entrezgene);Acc:826772] && sp|Q8RX56|UNC13_ARATH Protein unc-13 homolog OS=Arabidopsis thaliana OX=3702 GN=PATROL1 PE=2 SV=1 && PF05664:Plant family of unknown function (DUF810)
AT5G58500	244.647	209.639	295.343	485.314	490.866	491.208	249.876	489.129	-0.959474	6.61057e-09	LSH5	LIGHT-DEPENDENT SHORT HYPOCOTYLS-like protein (DUF640) [Source:NCBI gene (formerly Entrezgene);Acc:28721277] && sp|Q9FGH2|LSH5_ARATH Protein LIGHT-DEPENDENT SHORT HYPOCOTYLS 5 OS=Arabidopsis thaliana OX=3702 GN=LSH5 PE=1 SV=1 && PF04852:Protein of unknown function (DUF640)
AT1G24340	662.541	682.517	636.264	974.91	1032.78	1107.3	660.44	1038.33	-0.654568	6.61467e-09	EMB2421	FAD/NAD(P)-binding oxidoreductase family protein [Source:NCBI gene (formerly Entrezgene);Acc:839050] && sp|P42534|HYDL_STRCO Putative polyketide hydroxylase OS=Streptomyces coelicolor (strain ATCC BAA-471 / A3(2) / M145) OX=100226 GN=SCO5321 PE=3 SV=2 && PF01494:FAD binding domain
AT3G01860	696.666	778.998	742.611	1206.15	1246.15	1085.1	739.425	1179.13	-0.676124	6.67579e-09	AT3G01860	- && - && -
AT3G01810	1024.79	1012.46	861.721	583.804	480.394	388.526	966.322	484.242	0.996587	6.7685e-09	AT3G01810	EEIG1/EHBP1 protein amino-terminal domain protein [Source:NCBI gene (formerly Entrezgene);Acc:821073] && - && PF10358:N-terminal C2 in EEIG1 and EHBP1 proteins
AT5G41570	453.069	455.011	447.876	218.391	256.559	158.186	451.985	211.045	1.09709	6.90965e-09	WRKY24	WRKY DNA-binding protein 24 [Source:NCBI gene (formerly Entrezgene);Acc:834159] && sp|Q9FFS3|WRK24_ARATH Probable WRKY transcription factor 24 OS=Arabidopsis thaliana OX=3702 GN=WRKY24 PE=1 SV=1 && PF03106:WRKY DNA -binding domain
AT3G24463	335.995	316.84	266.781	95.6354	159.695	97.1316	306.539	117.487	1.37937	6.92287e-09	AT3G24463	nuclear transport factor 2 family protein [Source:NCBI gene (formerly Entrezgene);Acc:28719312] && sp|Q9FME2|NTF2_ARATH Nuclear transport factor 2 OS=Arabidopsis thaliana OX=3702 GN=NTF2 PE=1 SV=1 && PF02136:Nuclear transport factor 2 (NTF2) domain
AT5G26667	2727.34	2944.47	2964.37	2026.9	1735.7	1669.28	2878.73	1810.63	0.668826	7.04158e-09	PYR6	P-loop containing nucleoside triphosphate hydrolases superfamily protein [Source:NCBI gene (formerly Entrezgene);Acc:832710] && sp|O04905|KCY3_ARATH UMP-CMP kinase 3 OS=Arabidopsis thaliana OX=3702 GN=UMK3 PE=1 SV=1 && PF00406:Adenylate kinase
AT2G37530	293.996	304.929	210.265	114.192	116.499	94.3564	269.73	108.349	1.31105	7.30228e-09	AT2G37530	forkhead box protein G1 [Source:NCBI gene (formerly Entrezgene);Acc:818329] && - && -
AT2G32487	10.4999	8.3379	3.64621	44.2492	54.977	59.6665	7.49466	52.9643	-2.82576	7.31324e-09	AT2G32487	- && - && -
AT5G19140	3669.7	3507.87	3187.4	1972.66	2373.17	2139.67	3454.99	2161.83	0.676081	7.35266e-09	AILP1	aluminum induced protein with YGL and LRDR motifs [Source:NCBI gene (formerly Entrezgene);Acc:832034] && sp|P24805|TSJT1_TOBAC Stem-specific protein TSJT1 OS=Nicotiana tabacum OX=4097 GN=TSJT1 PE=2 SV=1 && PF12481:Aluminium induced protein
AT1G17210	3131.58	3135.05	2933.38	4537.69	4197.89	4617.91	3066.67	4451.16	-0.537726	7.43546e-09	ILP1	IAP-like protein 1 [Source:NCBI gene (formerly Entrezgene);Acc:838292] && - && PF07967:C3HC zinc finger-like
AT5G45670	118.648	97.6725	113.033	39.967	13.0898	15.2635	109.784	22.7734	2.28436	7.63377e-09	AT5G45670	GDSL-like Lipase/Acylhydrolase superfamily protein [Source:NCBI gene (formerly Entrezgene);Acc:834606] && sp|Q9FK75|GDL82_ARATH GDSL esterase/lipase At5g45670 OS=Arabidopsis thaliana OX=3702 GN=At5g45670 PE=2 SV=1 && PF00657:GDSL-like Lipase/Acylhydrolase
AT2G35380	3662.88	3336.35	2786.31	1404.56	2009.28	1615.16	3261.85	1676.33	0.959995	7.65303e-09	AT2G35380	Peroxidase superfamily protein [Source:NCBI gene (formerly Entrezgene);Acc:818105] && sp|Q9SLH7|PER20_ARATH Peroxidase 20 OS=Arabidopsis thaliana OX=3702 GN=PER20 PE=2 SV=1 && PF00141:Peroxidase
AT5G02240	627.367	586.035	677.587	373.977	358.66	384.363	630.33	372.333	0.762893	7.76813e-09	AT5G02240	NAD(P)-binding Rossmann-fold superfamily protein [Source:NCBI gene (formerly Entrezgene);Acc:830851] && sp|Q94EG6|Y5224_ARATH Uncharacterized protein At5g02240 OS=Arabidopsis thaliana OX=3702 GN=At5g02240 PE=1 SV=1 && PF13460:NAD(P)H-binding
AT1G16540	838.414	780.189	789.404	1206.15	1424.17	1234.96	802.669	1288.42	-0.681836	7.81624e-09	ABA3	molybdenum cofactor sulfurase (LOS5) (ABA3) [Source:NCBI gene (formerly Entrezgene);Acc:838224] && sp|Q9C5X8|MOCOS_ARATH Molybdenum cofactor sulfurase OS=Arabidopsis thaliana OX=3702 GN=ABA3 PE=1 SV=1 && PF00266:Aminotransferase class-V|PF03476:MOSC N-terminal beta barrel domain
AT4G14245	1.57498	3.57339	3.64621	22.8383	41.8872	61.0541	2.93152	41.9266	-3.90516	7.92224e-09	AT4G14245	structural constituent of ribosome protein [Source:NCBI gene (formerly Entrezgene);Acc:28720127] && sp|P0DKI5|PUX16_ARATH Plant UBX domain-containing protein 16 OS=Arabidopsis thaliana OX=3702 GN=PUX16 PE=2 SV=1 && PF00789:UBX domain|PF13899:Thioredoxin-like
AT4G34680	497.693	646.783	597.371	924.952	1149.28	1162.8	580.616	1079.01	-0.898584	7.92224e-09	GATA3	GATA transcription factor 3 [Source:NCBI gene (formerly Entrezgene);Acc:829620] && sp|Q8L4M6|GATA3_ARATH GATA transcription factor 3 OS=Arabidopsis thaliana OX=3702 GN=GATA3 PE=2 SV=2 && PF00320:GATA zinc finger
AT1G64760	253.047	251.328	255.235	132.748	69.3758	86.0308	253.203	96.0514	1.40304	7.95866e-09	AT1G64760	O-Glycosyl hydrolases family 17 protein [Source:NCBI gene (formerly Entrezgene);Acc:842784] && sp|Q6NKW9|E138_ARATH Glucan endo-1,3-beta-glucosidase 8 OS=Arabidopsis thaliana OX=3702 GN=At1g64760 PE=2 SV=2 && PF07983:X8 domain|PF00332:Glycosyl hydrolases family 17
AT2G34390	13.6498	7.14677	15.1925	49.9588	65.4488	105.457	11.9964	73.6216	-2.561	8.07586e-09	NIP2;1	NOD26-like intrinsic protein 2;1 [Source:NCBI gene (formerly Entrezgene);Acc:818002] && sp|Q8W037|NIP21_ARATH Aquaporin NIP2-1 OS=Arabidopsis thaliana OX=3702 GN=NIP2-1 PE=2 SV=2 && PF00230:Major intrinsic protein
AT5G20080	3075.41	2826.55	2709.13	1986.93	1649.31	1619.32	2870.36	1751.86	0.712894	8.15878e-09	AT5G20080	FAD/NAD(P)-binding oxidoreductase [Source:NCBI gene (formerly Entrezgene);Acc:832130] && sp|P83291|NB5R2_ARATH NADH-cytochrome b5 reductase-like protein OS=Arabidopsis thaliana OX=3702 GN=CBR2 PE=1 SV=2 && PF00175:Oxidoreductase NAD-binding domain|PF00970:Oxidoreductase FAD-binding domain
AT1G28380	1256.31	1225.67	1274.35	1747.13	2038.08	2061.96	1252.11	1949.06	-0.638044	8.39893e-09	NSL1	MAC/Perforin domain-containing protein [Source:NCBI gene (formerly Entrezgene);Acc:839735] && sp|Q9SGN6|NSL1_ARATH MACPF domain-containing protein NSL1 OS=Arabidopsis thaliana OX=3702 GN=NSL1 PE=2 SV=1 && PF01823:MAC/Perforin domain
AT5G20400	935.537	911.213	923.099	1391.71	1435.95	1737.27	923.283	1521.64	-0.720292	8.4598e-09	AT5G20400	2-oxoglutarate (2OG) and Fe(II)-dependent oxygenase superfamily protein [Source:NCBI gene (formerly Entrezgene);Acc:832162] && sp|D4N502|DIOX3_PAPSO Codeine O-demethylase OS=Papaver somniferum OX=3469 GN=CODM PE=1 SV=1 && PF03171:2OG-Fe(II) oxygenase superfamily|PF14226:non-haem dioxygenase in morphine synthesis N-terminal
AT1G74030	4149.02	4112.97	3885.04	2857.64	2535.49	2295.08	4049.01	2562.74	0.659899	8.67318e-09	ENO1	enolase 1 [Source:NCBI gene (formerly Entrezgene);Acc:843741] && sp|Q9C9C4|ENO1_ARATH Enolase 1, chloroplastic OS=Arabidopsis thaliana OX=3702 GN=ENO1 PE=1 SV=1 && PF00113:Enolase, C-terminal TIM barrel domain|PF03952:Enolase, N-terminal domain
AT5G05500	2292.12	2303.64	1788.47	879.275	1240.91	729.874	2128.08	950.02	1.16262	8.71094e-09	MOP10	Pollen Ole e 1 allergen and extensin family protein [Source:NCBI gene (formerly Entrezgene);Acc:830433] && - && PF01190:Pollen proteins Ole e I like
AT4G31160	1227.96	1162.54	1121.82	1721.44	1797.22	1698.41	1170.77	1739.03	-0.570398	8.7609e-09	DCAF1	DDB1-CUL4 associated factor 1 [Source:NCBI gene (formerly Entrezgene);Acc:829244] && sp|Q9M086|DCAF1_ARATH DDB1- and CUL4-associated factor homolog 1 OS=Arabidopsis thaliana OX=3702 GN=DCAF1 PE=1 SV=2 && -
AT2G42330	806.389	905.258	913.983	1323.19	1339.08	1391.76	875.21	1351.34	-0.628645	8.94658e-09	AT2G42330	GC-rich sequence DNA-binding factor-like protein with Tuftelin interacting domain-containing protein [Source:NCBI gene (formerly Entrezgene);Acc:818834] && sp|Q9SLC6|STIP2_ARATH Septin and tuftelin-interacting protein 1 homolog 2 OS=Arabidopsis thaliana OX=3702 GN=STIPL2 PE=2 SV=1 && PF07842:GC-rich sequence DNA-binding factor-like protein|PF01585:G-patch domain|PF12457:Tuftelin interacting protein N terminal
AT4G30110	348.07	326.369	275.897	599.506	534.062	688.247	316.779	607.272	-0.939163	8.94658e-09	HMA2	heavy metal atpase 2 [Source:NCBI gene (formerly Entrezgene);Acc:829134] && sp|Q9SZW4|HMA2_ARATH Cadmium/zinc-transporting ATPase HMA2 OS=Arabidopsis thaliana OX=3702 GN=HMA2 PE=2 SV=1 && PF00122:E1-E2 ATPase|PF00702:haloacid dehalogenase-like hydrolase
AT2G39890	1552.4	1684.26	1606.16	3070.33	2703.04	2332.55	1614.27	2701.97	-0.743839	9.06836e-09	PROT1	proline transporter 1 [Source:NCBI gene (formerly Entrezgene);Acc:818576] && sp|P92961|PROT1_ARATH Proline transporter 1 OS=Arabidopsis thaliana OX=3702 GN=PROT1 PE=1 SV=1 && PF01490:Transmembrane amino acid transporter protein
AT4G12020	1328.76	1325.73	1223.3	1891.3	1929.43	1869.09	1292.6	1896.61	-0.55399	9.1666e-09	WRKY19	protein kinase family protein [Source:NCBI gene (formerly Entrezgene);Acc:826810] && sp|Q9SZ67|WRK19_ARATH Probable WRKY transcription factor 19 OS=Arabidopsis thaliana OX=3702 GN=WRKY19 PE=1 SV=1 && PF00931:NB-ARC domain|PF03106:WRKY DNA -binding domain|PF02671:Paired amphipathic helix repeat|PF00069:Protein kinase domain
AT5G54240	124.948	144.127	150.71	44.2492	47.1232	58.2789	139.928	49.8838	1.48512	9.35947e-09	AT5G54240	membrane lipoprotein lipid attachment site-like protein, putative (DUF1223) [Source:NCBI gene (formerly Entrezgene);Acc:835512] && - && PF06764:Protein of unknown function (DUF1223)
AT4G16110	1589.68	1699.74	1519.25	2272.41	2416.37	2475.47	1602.89	2388.08	-0.57695	9.39265e-09	AT4G16110	- && sp|Q9ZWJ9|ARR2_ARATH Two-component response regulator ARR2 OS=Arabidopsis thaliana OX=3702 GN=ARR2 PE=1 SV=1 && PF00072:Response regulator receiver domain
AT3G25610	1748.75	1509.16	1368.54	2370.9	3091.8	2870.93	1542.15	2777.88	-0.848686	9.39649e-09	AT3G25610	ATPase E1-E2 type family protein / haloacid dehalogenase-like hydrolase family protein [Source:NCBI gene (formerly Entrezgene);Acc:822148] && sp|Q9LI83|ALA10_ARATH Phospholipid-transporting ATPase 10 OS=Arabidopsis thaliana OX=3702 GN=ALA10 PE=3 SV=1 && PF16212:Phospholipid-translocating P-type ATPase C-terminal|PF16209:Phospholipid-translocating ATPase N-terminal|PF13246:Cation transport ATPase (P-type)
AT4G34900	91.8738	60.7475	58.9471	4.28218	15.7077	8.32556	70.5228	9.43849	2.89254	9.55395e-09	XDH2	xanthine dehydrogenase 2 [Source:NCBI gene (formerly Entrezgene);Acc:829642] && sp|F4JLI5|XDH2_ARATH Xanthine dehydrogenase 2 OS=Arabidopsis thaliana OX=3702 GN=XDH2 PE=2 SV=1 && PF01315:Aldehyde oxidase and xanthine dehydrogenase, a/b hammerhead domain|PF01799:[2Fe-2S] binding domain|PF00111:2Fe-2S iron-sulfur cluster binding domain|PF02738:Molybdopterin-binding domain of aldehyde dehydrogenase|PF03450:CO dehydrogenase flavoprotein C-terminal domain|PF00941:FAD binding domain in molybdopterin dehydrogenase
AT2G11225	5577	5458.94	5384.84	7412.46	7882.66	8467.1	5473.6	7920.74	-0.533119	9.63202e-09	AT2G11225	- && - && -
AT1G73600	2869.61	3169.59	3642.56	2095.41	1731.78	1841.34	3227.26	1889.51	0.77255	9.65676e-09	AT1G73600	S-adenosyl-L-methionine-dependent methyltransferases superfamily protein [Source:NCBI gene (formerly Entrezgene);Acc:843694] && sp|Q9C6B9|PEAM3_ARATH Phosphoethanolamine N-methyltransferase 3 OS=Arabidopsis thaliana OX=3702 GN=NMT3 PE=2 SV=2 && PF08241:Methyltransferase domain|PF13847:Methyltransferase domain
AT5G23580	794.314	775.425	748.081	483.887	483.012	394.077	772.607	453.659	0.767933	9.67978e-09	CDPK9	calmodulin-like domain protein kinase 9 [Source:NCBI gene (formerly Entrezgene);Acc:832424] && sp|Q42396|CDPKC_ARATH Calcium-dependent protein kinase 12 OS=Arabidopsis thaliana OX=3702 GN=CPK12 PE=1 SV=1 && PF00069:Protein kinase domain|PF13499:EF-hand domain pair
AT2G38500	356.995	362.103	308.105	127.038	163.622	73.5425	342.401	121.401	1.49265	9.69051e-09	AT2G38500	2-oxoglutarate (2OG) and Fe(II)-dependent oxygenase superfamily protein [Source:NCBI gene (formerly Entrezgene);Acc:818432] && - && -
AT3G47770	173.773	213.212	186.564	75.6519	66.7578	30.5271	191.183	57.6456	1.72566	9.6992e-09	ABCA6	ABC2 homolog 5 [Source:NCBI gene (formerly Entrezgene);Acc:823931] && sp|Q9STT6|AB6A_ARATH ABC transporter A family member 6 OS=Arabidopsis thaliana OX=3702 GN=ABCA6 PE=3 SV=2 && PF00005:ABC transporter|PF12698:ABC-2 family transporter protein
AT5G67460	275.621	244.181	257.058	131.32	132.207	105.457	258.953	122.995	1.07744	9.75226e-09	AT5G67460	O-Glycosyl hydrolases family 17 protein [Source:NCBI gene (formerly Entrezgene);Acc:836882] && sp|Q94CD8|E134_ARATH Glucan endo-1,3-beta-glucosidase 4 OS=Arabidopsis thaliana OX=3702 GN=At3g13560 PE=2 SV=1 && PF00332:Glycosyl hydrolases family 17|PF07983:X8 domain
AT3G04370	444.669	408.557	375.56	202.69	238.234	180.387	409.595	207.104	0.983073	9.91454e-09	PDLP4	plasmodesmata-located protein 4 [Source:NCBI gene (formerly Entrezgene);Acc:819592] && sp|Q6E263|PDLP4_ARATH Plasmodesmata-located protein 4 OS=Arabidopsis thaliana OX=3702 GN=PDLP4 PE=1 SV=2 && PF01657:Salt stress response/antifungal
AT3G24020	144.373	134.598	133.087	59.9506	43.1962	47.1782	137.352	50.1083	1.46009	9.96508e-09	AT3G24020	Disease resistance-responsive (dirigent-like protein) family protein [Source:NCBI gene (formerly Entrezgene);Acc:821987] && sp|Q7Y225|DIR16_ARATH Dirigent protein 16 OS=Arabidopsis thaliana OX=3702 GN=DIR16 PE=2 SV=1 && PF03018:Dirigent-like protein
AT5G62670	2209.7	2057.08	2205.96	1468.79	1246.15	1445.87	2157.58	1386.94	0.638814	1.03553e-08	HA11	H[+]-ATPase 11 [Source:NCBI gene (formerly Entrezgene);Acc:836388] && sp|Q9LV11|PMA11_ARATH ATPase 11, plasma membrane-type OS=Arabidopsis thaliana OX=3702 GN=AHA11 PE=1 SV=1 && PF00690:Cation transporter/ATPase, N-terminus|PF00122:E1-E2 ATPase|PF00702:haloacid dehalogenase-like hydrolase
AT4G10340	1433.23	1435.31	1729.52	874.993	716.01	947.727	1532.69	846.243	0.858168	1.03824e-08	LHCB5	light harvesting complex of photosystem II 5 [Source:NCBI gene (formerly Entrezgene);Acc:826626] && sp|Q9XF89|CB5_ARATH Chlorophyll a-b binding protein CP26, chloroplastic OS=Arabidopsis thaliana OX=3702 GN=LHCB5 PE=1 SV=1 && PF00504:Chlorophyll A-B binding protein
AT2G33770	11017	11035.8	11624.1	18357.7	18438.2	15276	11225.6	17357.3	-0.62871	1.03942e-08	PHO2	phosphate 2 [Source:NCBI gene (formerly Entrezgene);Acc:817943] && sp|Q8VY10|UBC24_ARATH Probable ubiquitin-conjugating enzyme E2 24 OS=Arabidopsis thaliana OX=3702 GN=UBC24 PE=1 SV=1 && PF00179:Ubiquitin-conjugating enzyme
AT5G25450	92.9238	86.9524	78.3935	189.843	331.171	203.976	86.0899	241.664	-1.49069	1.05374e-08	AT5G25450	Cytochrome bd ubiquinol oxidase, 14kDa subunit [Source:NCBI gene (formerly Entrezgene);Acc:832619] && sp|F4JWS8|QCR72_ARATH Cytochrome b-c1 complex subunit 7-2, mitochondrial OS=Arabidopsis thaliana OX=3702 GN=QCR7-2 PE=1 SV=1 && PF02271:Ubiquinol-cytochrome C reductase complex 14kD subunit
AT4G13030	1351.33	1425.78	1285.29	1962.67	2255.37	2537.91	1354.13	2251.98	-0.734985	1.06223e-08	AT4G13030	P-loop containing nucleoside triphosphate hydrolases superfamily protein [Source:NCBI gene (formerly Entrezgene);Acc:826917] && - && PF01926:50S ribosome-binding GTPase
AT4G20040	123.898	138.171	106.348	45.6766	39.2693	34.6898	122.806	39.8786	1.61649	1.06223e-08	AT4G20040	Pectin lyase-like superfamily protein [Source:NCBI gene (formerly Entrezgene);Acc:827749] && sp|O49432|QRT3_ARATH Polygalacturonase QRT3 OS=Arabidopsis thaliana OX=3702 GN=QRT3 PE=2 SV=1 && -
AT3G61440	7190.83	7163.45	6908.96	5261.38	4797.4	5031.42	7087.74	5030.06	0.494787	1.07697e-08	CYSC1	cysteine synthase C1 [Source:NCBI gene (formerly Entrezgene);Acc:825317] && sp|Q9S757|CYSC1_ARATH Bifunctional L-3-cyanoalanine synthase/cysteine synthase C1, mitochondrial OS=Arabidopsis thaliana OX=3702 GN=CYSC1 PE=1 SV=1 && PF00291:Pyridoxal-phosphate dependent enzyme
AT3G25290	1269.96	1397.19	1212.36	712.27	844.29	625.805	1293.17	727.455	0.827908	1.07928e-08	AT3G25290	Auxin-responsive family protein [Source:NCBI gene (formerly Entrezgene);Acc:822123] && sp|Q9LSE7|B561C_ARATH Cytochrome b561 and DOMON domain-containing protein At3g25290 OS=Arabidopsis thaliana OX=3702 GN=At3g25290 PE=2 SV=1 && PF04526:Protein of unknown function (DUF568)|PF03188:Eukaryotic cytochrome b561
AT4G11830	3012.93	3033.8	3047.02	4083.78	4268.57	4209.96	3031.25	4187.44	-0.466261	1.07965e-08	PLDGAMMA2	phospholipase D gamma 2 [Source:NCBI gene (formerly Entrezgene);Acc:826789] && sp|Q9T051|PLDG2_ARATH Phospholipase D gamma 2 OS=Arabidopsis thaliana OX=3702 GN=PLDGAMMA2 PE=1 SV=3 && PF12357:Phospholipase D C terminal|PF00168:C2 domain|PF00614:Phospholipase D Active site motif
AT2G38540	135.448	122.686	153.141	52.8136	22.2526	43.0154	137.092	39.3605	1.81217	1.07975e-08	LP1	lipid transfer protein 1 [Source:NCBI gene (formerly Entrezgene);Acc:818436] && sp|Q42589|NLTP1_ARATH Non-specific lipid-transfer protein 1 OS=Arabidopsis thaliana OX=3702 GN=LTP1 PE=2 SV=1 && PF00234:Protease inhibitor/seed storage/LTP family
AT1G15120	3616.68	3495.96	3444.45	2128.24	2542.03	2159.1	3519.03	2276.46	0.62818	1.09806e-08	AT1G15120	Ubiquinol-cytochrome C reductase hinge protein [Source:NCBI gene (formerly Entrezgene);Acc:838075] && sp|Q0WWE3|QCR61_ARATH Cytochrome b-c1 complex subunit 6-1, mitochondrial OS=Arabidopsis thaliana OX=3702 GN=QCR6-1 PE=1 SV=1 && -
AT5G24300	1125.06	1085.12	1096.29	762.229	642.707	624.417	1102.16	676.451	0.705418	1.10037e-08	SS1	Glycogen/starch synthases, ADP-glucose type [Source:NCBI gene (formerly Entrezgene);Acc:832497] && sp|Q9FNF2|SSY1_ARATH Starch synthase 1, chloroplastic/amyloplastic OS=Arabidopsis thaliana OX=3702 GN=SS1 PE=2 SV=1 && PF00534:Glycosyl transferases group 1|PF08323:Starch synthase catalytic domain
AT3G49130	121.273	116.731	91.763	21.4109	27.4885	40.2402	109.922	29.7132	1.88413	1.10348e-08	AT3G49130	SWAP (Suppressor-of-White-APricot)/surp RNA-binding domain-containing protein [Source:NCBI gene (formerly Entrezgene);Acc:824074] && - && PF01805:Surp module
AT3G25900	825.289	818.305	799.735	1257.53	1239.6	1164.19	814.443	1220.44	-0.583653	1.10476e-08	HMT-1	Homocysteine S-methyltransferase family protein [Source:NCBI gene (formerly Entrezgene);Acc:822186] && sp|Q9SDL7|HMT1_ARATH Homocysteine S-methyltransferase 1 OS=Arabidopsis thaliana OX=3702 GN=HMT-1 PE=1 SV=1 && PF02574:Homocysteine S-methyltransferase
AT1G33170	1063.11	945.756	1066.52	670.875	492.175	520.348	1025.13	561.133	0.871984	1.11452e-08	AT1G33170	S-adenosyl-L-methionine-dependent methyltransferases superfamily protein [Source:NCBI gene (formerly Entrezgene);Acc:840213] && sp|Q9C884|PMTI_ARATH Probable methyltransferase PMT18 OS=Arabidopsis thaliana OX=3702 GN=At1g33170 PE=2 SV=1 && PF03141:Putative S-adenosyl-L-methionine-dependent methyltransferase
AT3G05380	815.839	804.012	796.697	1199.01	1166.3	1290.46	805.516	1218.59	-0.596878	1.11896e-08	ALY2	ALWAYS EARLY 2 [Source:NCBI gene (formerly Entrezgene);Acc:819702] && sp|Q6A333|ALY2_ARATH Protein ALWAYS EARLY 2 OS=Arabidopsis thaliana OX=3702 GN=ALY2 PE=1 SV=1 && PF06584:DIRP
AT5G24100	602.692	678.943	632.617	409.662	349.497	346.898	638.084	368.686	0.789303	1.11923e-08	AT5G24100	Leucine-rich repeat protein kinase family protein [Source:NCBI gene (formerly Entrezgene);Acc:832475] && sp|Q9FL63|Y5410_ARATH Inactive leucine-rich repeat receptor-like serine/threonine-protein kinase At5g24100 OS=Arabidopsis thaliana OX=3702 GN=At5g24100 PE=1 SV=1 && PF07714:Protein tyrosine kinase|PF08263:Leucine rich repeat N-terminal domain|PF13855:Leucine rich repeat
AT1G66800	951.287	1056.53	1026.41	503.87	574.641	664.657	1011.41	581.056	0.798063	1.12118e-08	AT1G66800	NAD(P)-binding Rossmann-fold superfamily protein [Source:NCBI gene (formerly Entrezgene);Acc:842998] && sp|A0A0B6VQ48|PAR1_ROSHC Phenylacetaldehyde reductase OS=Rosa hybrid cultivar OX=128735 GN=PAR PE=1 SV=1 && PF01370:NAD dependent epimerase/dehydratase family
AT1G62640	1843.78	1828.38	1647.48	1174.75	1196.4	1076.77	1773.21	1149.31	0.624925	1.13213e-08	KAS III	3-ketoacyl-acyl carrier protein synthase III [Source:NCBI gene (formerly Entrezgene);Acc:842561] && sp|P49243|FABH_ARATH 3-oxoacyl-[acyl-carrier-protein] synthase III, chloroplastic OS=Arabidopsis thaliana OX=3702 GN=At1g62640 PE=2 SV=2 && PF08541:3-Oxoacyl-[acyl-carrier-protein (ACP)] synthase III C terminal|PF08545:3-Oxoacyl-[acyl-carrier-protein (ACP)] synthase III
AT5G27060	12.0748	17.8669	19.4465	65.6601	73.3027	66.6045	16.4627	68.5224	-2.07967	1.13548e-08	RLP53	receptor like protein 53 [Source:NCBI gene (formerly Entrezgene);Acc:832764] && sp|Q9S9U3|RLP53_ARATH Receptor-like protein 53 OS=Arabidopsis thaliana OX=3702 GN=RLP53 PE=3 SV=1 && PF08263:Leucine rich repeat N-terminal domain|PF13855:Leucine rich repeat
AT1G28190	134.398	147.7	113.64	255.504	281.43	374.65	131.913	303.861	-1.21195	1.13984e-08	AT1G28190	- && - && PF14009:Domain of unknown function (DUF4228)
AT4G05190	847.339	745.646	647.81	426.791	361.278	281.682	746.932	356.583	1.06752	1.14292e-08	ATK5	kinesin 5 [Source:NCBI gene (formerly Entrezgene);Acc:825867] && sp|F4JGP4|KN14D_ARATH Kinesin-like protein KIN-14D OS=Arabidopsis thaliana OX=3702 GN=KIN14D PE=2 SV=1 && PF00225:Kinesin motor domain
AT2G36500	125.473	102.437	99.6631	38.5396	26.1795	33.3023	109.191	32.6738	1.75014	1.14659e-08	AT2G36500	CBS / octicosapeptide/Phox/Bemp1 (PB1) domains-containing protein [Source:NCBI gene (formerly Entrezgene);Acc:818225] && sp|Q9SJQ5|Y2650_ARATH CBS domain-containing protein CBSCBSPB2 OS=Arabidopsis thaliana OX=3702 GN=CBSCBSPB2 PE=2 SV=1 && PF00564:PB1 domain|PF00571:CBS domain
AT1G75000	476.169	512.185	425.391	747.955	1199.02	1364	471.248	1103.66	-1.22974	1.14919e-08	AT1G75000	GNS1/SUR4 membrane protein family [Source:NCBI gene (formerly Entrezgene);Acc:843838] && sp|Q9SYY4|ELO3L_ARATH Elongation of fatty acids protein 3-like OS=Arabidopsis thaliana OX=3702 GN=HOS3 PE=2 SV=1 && PF01151:GNS1/SUR4 family
AT1G70330	1475.23	1484.15	1493.12	937.798	1041.95	1004.62	1484.17	994.787	0.576739	1.16362e-08	ENT1	equilibrative nucleotide transporter 1 [Source:NCBI gene (formerly Entrezgene);Acc:843369] && sp|Q8VXY7|ENT1_ARATH Equilibrative nucleotide transporter 1 OS=Arabidopsis thaliana OX=3702 GN=ENT1 PE=1 SV=1 && PF01733:Nucleoside transporter
AT2G03090	3064.38	2434.67	1684.55	1146.2	1062.89	864.471	2394.53	1024.52	1.22492	1.17878e-08	EXPA15	expansin A15 [Source:NCBI gene (formerly Entrezgene);Acc:814838] && sp|O80622|EXP15_ARATH Expansin-A15 OS=Arabidopsis thaliana OX=3702 GN=EXPA15 PE=2 SV=2 && PF01357:Pollen allergen|PF03330:Lytic transglycolase
AT1G61660	1475.76	1280.46	1344.84	2719.19	2378.41	2025.89	1367.02	2374.49	-0.795244	1.17985e-08	AT1G61660	basic helix-loop-helix (bHLH) DNA-binding superfamily protein [Source:NCBI gene (formerly Entrezgene);Acc:842462] && sp|Q94JL3|BH112_ARATH Transcription factor bHLH112 OS=Arabidopsis thaliana OX=3702 GN=BHLH112 PE=1 SV=1 && -
AT5G48740	192.147	177.478	144.633	77.0793	56.286	47.1782	171.42	60.1812	1.51184	1.20301e-08	AT5G48740	Leucine-rich repeat protein kinase family protein [Source:NCBI gene (formerly Entrezgene);Acc:834932] && sp|C0LGV0|Y5487_ARATH Probable LRR receptor-like serine/threonine-protein kinase At5g48740 OS=Arabidopsis thaliana OX=3702 GN=At5g48740 PE=1 SV=1 && PF00069:Protein kinase domain|PF13855:Leucine rich repeat|PF12819:Malectin-like domain
AT1G76970	1134.51	1160.16	1255.51	1725.72	1962.16	1777.51	1183.39	1821.79	-0.622303	1.21066e-08	AT1G76970	Target of Myb protein 1 [Source:NCBI gene (formerly Entrezgene);Acc:844033] && sp|Q6NQK0|TOL4_ARATH TOM1-like protein 4 OS=Arabidopsis thaliana OX=3702 GN=TOL4 PE=1 SV=1 && PF03127:GAT domain|PF00790:VHS domain
AT4G18170	43.0494	34.5427	16.4079	162.723	100.791	151.248	31.3334	138.254	-2.14348	1.22506e-08	WRKY28	WRKY DNA-binding protein 28 [Source:NCBI gene (formerly Entrezgene);Acc:827542] && sp|Q8VWJ2|WRK28_ARATH WRKY transcription factor 28 OS=Arabidopsis thaliana OX=3702 GN=WRKY28 PE=2 SV=1 && PF03106:WRKY DNA -binding domain
AT2G30010	222.597	235.843	266.173	118.474	98.1732	65.2169	241.538	93.9546	1.36346	1.22652e-08	TBL45	TRICHOME BIREFRINGENCE-LIKE 45 [Source:NCBI gene (formerly Entrezgene);Acc:817552] && sp|O80872|TBL45_ARATH Protein trichome birefringence-like 45 OS=Arabidopsis thaliana OX=3702 GN=TBL45 PE=2 SV=1 && PF13839:GDSL/SGNH-like Acyl-Esterase family found in Pmr5 and Cas1p|PF14416:PMR5 N terminal Domain
AT4G38080	16916.3	15431.1	11196.9	6567.44	8441.59	6928.26	14514.8	7312.43	0.989001	1.25053e-08	AT4G38080	hydroxyproline-rich glycoprotein family protein [Source:NCBI gene (formerly Entrezgene);Acc:829964] && - && -
AT5G15740	1474.71	1481.76	1312.64	909.25	833.818	670.208	1423.03	804.425	0.822479	1.2564e-08	AT5G15740	O-fucosyltransferase family protein [Source:NCBI gene (formerly Entrezgene);Acc:831430] && sp|Q4V398|RRT1_ARATH Rhamnogalacturonan I rhamnosyltransferase 1 OS=Arabidopsis thaliana OX=3702 GN=RRT1 PE=1 SV=1 && PF10250:GDP-fucose protein O-fucosyltransferase
AT2G25150	966.512	935.036	631.402	44.2492	96.8643	156.798	844.317	99.3039	3.08719	1.25816e-08	AT2G25150	HXXXD-type acyl-transferase family protein [Source:NCBI gene (formerly Entrezgene);Acc:817053] && sp|Q8GYW8|SCT_ARATH Spermidine coumaroyl-CoA acyltransferase OS=Arabidopsis thaliana OX=3702 GN=SCT PE=1 SV=1 && PF02458:Transferase family
AT4G18990	14.6998	19.0581	6.07702	52.8136	81.1565	104.07	13.2783	79.3466	-2.63208	1.28013e-08	XTH29	xyloglucan endotransglucosylase/hydrolase 29 [Source:NCBI gene (formerly Entrezgene);Acc:827635] && sp|Q8L7H3|XTH29_ARATH Probable xyloglucan endotransglucosylase/hydrolase protein 29 OS=Arabidopsis thaliana OX=3702 GN=XTH29 PE=2 SV=1 && PF00722:Glycosyl hydrolases family 16|PF06955:Xyloglucan endo-transglycosylase (XET) C-terminus
AT5G48620	958.637	920.742	913.983	1483.06	1367.88	1727.55	931.121	1526.17	-0.712175	1.28412e-08	AT5G48620	Disease resistance protein (CC-NBS-LRR class) family [Source:NCBI gene (formerly Entrezgene);Acc:834919] && sp|Q9FJK8|RP8L4_ARATH Probable disease resistance RPP8-like protein 4 OS=Arabidopsis thaliana OX=3702 GN=RPP8L4 PE=2 SV=1 && PF18052:Rx N-terminal domain|PF00931:NB-ARC domain
AT1G61370	203.697	265.622	264.958	472.468	442.434	482.883	244.759	465.928	-0.93568	1.29139e-08	AT1G61370	S-locus lectin protein kinase family protein [Source:NCBI gene (formerly Entrezgene);Acc:842431] && sp|O64783|Y1137_ARATH G-type lectin S-receptor-like serine/threonine-protein kinase At1g61370 OS=Arabidopsis thaliana OX=3702 GN=At1g61370 PE=3 SV=2 && PF11883:Domain of unknown function (DUF3403)|PF01453:D-mannose binding lectin|PF00954:S-locus glycoprotein domain|PF07714:Protein tyrosine kinase|PF08276:PAN-like domain
AT3G54420	624.217	738.5	704.934	1218.99	1463.44	1072.61	689.217	1251.68	-0.863584	1.32968e-08	EP3	homolog of carrot EP3-3 chitinase [Source:NCBI gene (formerly Entrezgene);Acc:824608] && sp|Q9M2U5|CHI5_ARATH Endochitinase EP3 OS=Arabidopsis thaliana OX=3702 GN=EP3 PE=1 SV=1 && PF00187:Chitin recognition protein|PF00182:Chitinase class I
AT3G26180	14.1748	5.95564	12.7617	34.2575	107.336	165.124	10.9641	102.239	-3.17157	1.33479e-08	CYP71B20	cytochrome P450, family 71, subfamily B, polypeptide 20 [Source:NCBI gene (formerly Entrezgene);Acc:822219] && sp|Q9LTM3|C71BK_ARATH Cytochrome P450 71B20 OS=Arabidopsis thaliana OX=3702 GN=CYP71B20 PE=2 SV=1 && PF00067:Cytochrome P450
AT3G63390	267.746	291.826	305.674	516.717	479.085	488.433	288.416	494.745	-0.780046	1.33934e-08	AT3G63390	- && - && -
AT2G24980	5075.11	4986.06	3485.78	703.705	1324.68	660.495	4515.65	896.295	2.3326	1.36197e-08	EXT6	Proline-rich extensin-like family protein [Source:NCBI gene (formerly Entrezgene);Acc:817037] && - && PF04554:Extensin-like region
AT1G16070	165.898	148.891	153.141	61.378	44.5052	19.4263	155.977	41.7698	1.9043	1.36208e-08	TLP8	tubby like protein 8 [Source:NCBI gene (formerly Entrezgene);Acc:838177] && sp|Q9S9M8|TLP8_ARATH Tubby-like protein 8 OS=Arabidopsis thaliana OX=3702 GN=TULP8 PE=2 SV=1 && PF01167:Tub family
AT5G52450	295.571	334.707	311.143	518.144	513.119	546.712	313.807	525.992	-0.75093	1.37377e-08	AT5G52450	MATE efflux family protein [Source:NCBI gene (formerly Entrezgene);Acc:835321] && sp|Q9FHB6|DTX16_ARATH Protein DETOXIFICATION 16 OS=Arabidopsis thaliana OX=3702 GN=DTX16 PE=2 SV=1 && PF01554:MatE
AT1G12010	1248.43	1244.73	1470.64	2248.15	3205.68	5011.99	1321.27	3488.61	-1.40048	1.38106e-08	AT1G12010	2-oxoglutarate (2OG) and Fe(II)-dependent oxygenase superfamily protein [Source:NCBI gene (formerly Entrezgene);Acc:837753] && sp|O65378|ACCO3_ARATH 1-aminocyclopropane-1-carboxylate oxidase 3 OS=Arabidopsis thaliana OX=3702 GN=At1g12010 PE=2 SV=1 && PF14226:non-haem dioxygenase in morphine synthesis N-terminal|PF03171:2OG-Fe(II) oxygenase superfamily
AT1G01090	6615.96	6110.49	5158.17	3574.2	3785.56	3734.01	5961.54	3697.92	0.688878	1.39272e-08	PDH-E1 ALPHA	pyruvate dehydrogenase E1 alpha [Source:NCBI gene (formerly Entrezgene);Acc:839429] && sp|O24457|ODPA3_ARATH Pyruvate dehydrogenase E1 component subunit alpha-3, chloroplastic OS=Arabidopsis thaliana OX=3702 GN=PDH-E1 ALPHA PE=2 SV=1 && PF00676:Dehydrogenase E1 component
AT2G25970	2973.04	2831.31	2816.7	3928.19	4030.34	4184.98	2873.68	4047.84	-0.493866	1.39496e-08	AT2G25970	KH domain-containing protein [Source:NCBI gene (formerly Entrezgene);Acc:817137] && sp|Q91WJ8|FUBP1_MOUSE Far upstream element-binding protein 1 OS=Mus musculus OX=10090 GN=Fubp1 PE=1 SV=1 && PF00013:KH domain
AT2G25590	1235.31	1345.98	1395.89	1894.15	2069.49	2143.83	1325.72	2035.83	-0.619675	1.40426e-08	AT2G25590	Plant Tudor-like protein [Source:NCBI gene (formerly Entrezgene);Acc:817098] && - && PF05641:Agenet domain
AT1G16030	263.546	278.724	350.644	1779.96	4509.42	1515.25	297.638	2601.55	-3.12758	1.40711e-08	Hsp70b	heat shock protein 70B [Source:NCBI gene (formerly Entrezgene);Acc:838174] && sp|Q9S9N1|HSP7E_ARATH Heat shock 70 kDa protein 5 OS=Arabidopsis thaliana OX=3702 GN=HSP70-5 PE=2 SV=1 && PF00012:Hsp70 protein
AT1G12080	3153.63	3722.28	3667.48	2378.04	1899.32	2049.48	3514.46	2108.95	0.736486	1.40711e-08	AT1G12080	Vacuolar calcium-binding protein-like protein [Source:NCBI gene (formerly Entrezgene);Acc:837760] && - && -
AT5G16980	26.7746	21.4403	7.29242	65.6601	210.745	135.984	18.5025	137.463	-2.90116	1.41311e-08	AT5G16980	Zinc-binding dehydrogenase family protein [Source:NCBI gene (formerly Entrezgene);Acc:831561] && sp|Q39172|AER_ARATH NADPH-dependent oxidoreductase 2-alkenal reductase OS=Arabidopsis thaliana OX=3702 GN=AER PE=1 SV=1 && PF00107:Zinc-binding dehydrogenase
AT5G06220	723.965	723.015	732.28	1074.83	1227.82	1083.71	726.42	1128.79	-0.636172	1.43662e-08	AT5G06220	LETM1-like protein [Source:NCBI gene (formerly Entrezgene);Acc:830509] && sp|Q9FFZ4|TBL9_ARATH Protein trichome birefringence-like 9 OS=Arabidopsis thaliana OX=3702 GN=TBL9 PE=2 SV=1 && PF07766:LETM1-like protein
AT3G16570	751.79	708.721	757.804	371.123	471.232	448.193	739.438	430.182	0.781862	1.44343e-08	RALF23	rapid alkalinization factor 23 [Source:NCBI gene (formerly Entrezgene);Acc:820907] && sp|Q9LUS7|RLF23_ARATH Rapid alkalinization factor 23 OS=Arabidopsis thaliana OX=3702 GN=RALF23 PE=1 SV=1 && PF05498:Rapid ALkalinization Factor (RALF)
AT2G45360	205.272	198.918	190.211	415.372	435.889	838.107	198.134	563.123	-1.50678	1.47251e-08	AT2G45360	ankyrin repeat/KH domain protein (DUF1442) [Source:NCBI gene (formerly Entrezgene);Acc:819144] && - && PF07279:Protein of unknown function (DUF1442)
AT5G15510	340.195	254.901	288.658	154.159	120.426	101.294	294.585	125.293	1.24039	1.48089e-08	AT5G15510	TPX2 (targeting protein for Xklp2) protein family [Source:NCBI gene (formerly Entrezgene);Acc:831404] && - && PF06886:Targeting protein for Xklp2 (TPX2)
AT3G26380	606.367	582.462	537.208	341.147	335.098	349.674	575.346	341.973	0.750536	1.48156e-08	AT3G26380	Melibiase family protein [Source:NCBI gene (formerly Entrezgene);Acc:822242] && sp|P14749|AGAL_CYATE Alpha-galactosidase OS=Cyamopsis tetragonoloba OX=3832 PE=1 SV=1 && PF17801:Alpha galactosidase C-terminal beta sandwich domain|PF16499:Alpha galactosidase A
AT1G16510	367.495	397.837	389.537	132.748	197.655	208.139	384.956	179.514	1.09735	1.48906e-08	AT1G16510	SAUR-like auxin-responsive protein family [Source:NCBI gene (formerly Entrezgene);Acc:838221] && sp|Q9SA49|SAU41_ARATH Auxin-responsive protein SAUR41 OS=Arabidopsis thaliana OX=3702 GN=SAUR41 PE=2 SV=1 && PF02519:Auxin responsive protein
AT4G22710	137.023	147.7	162.256	326.873	303.683	545.324	148.993	391.96	-1.39528	1.49891e-08	CYP706A2	cytochrome P450, family 706, subfamily A, polypeptide 2 [Source:NCBI gene (formerly Entrezgene);Acc:828367] && sp|O81973|C93A3_SOYBN Cytochrome P450 93A3 OS=Glycine max OX=3847 GN=CYP93A3 PE=2 SV=1 && PF00067:Cytochrome P450
AT5G13550	3109.53	2853.94	2656.26	4551.96	4691.37	4094.79	2873.25	4446.04	-0.629652	1.50774e-08	SULTR4;1	sulfate transporter 4.1 [Source:NCBI gene (formerly Entrezgene);Acc:831199] && sp|Q9FY46|SUT41_ARATH Sulfate transporter 4.1, chloroplastic OS=Arabidopsis thaliana OX=3702 GN=SULTR4;1 PE=1 SV=1 && PF01740:STAS domain|PF00916:Sulfate permease family
AT1G61170	185.323	216.785	194.465	89.9258	87.7014	88.806	198.857	88.8111	1.1565	1.5121e-08	AT1G61170	- && - && -
AT1G29025	1517.75	1708.08	1719.8	1054.84	1119.17	1008.78	1648.54	1060.93	0.634529	1.51459e-08	AT1G29025	Calcium-binding EF-hand family protein [Source:NCBI gene (formerly Entrezgene);Acc:10723075] && sp|Q6K3R5|NCL2_ORYSJ Sodium/calcium exchanger NCL2 OS=Oryza sativa subsp. japonica OX=39947 GN=NCL2 PE=2 SV=2 && PF13499:EF-hand domain pair
AT3G59710	230.472	248.946	201.757	92.7806	108.645	105.457	227.058	102.294	1.14363	1.53055e-08	AT3G59710	NAD(P)-binding Rossmann-fold superfamily protein [Source:NCBI gene (formerly Entrezgene);Acc:825140] && sp|Q9M2E2|SDR1_ARATH (+)-neomenthol dehydrogenase OS=Arabidopsis thaliana OX=3702 GN=SDR1 PE=1 SV=1 && PF13561:Enoyl-(Acyl carrier protein) reductase|PF00106:short chain dehydrogenase
AT3G15300	711.89	736.117	630.794	1133.35	1288.03	1057.35	692.934	1159.58	-0.745287	1.53128e-08	AT3G15300	VQ motif-containing protein [Source:NCBI gene (formerly Entrezgene);Acc:820761] && sp|Q9LDZ1|VQ19_ARATH VQ motif-containing protein 19 OS=Arabidopsis thaliana OX=3702 GN=VQ19 PE=1 SV=1 && PF05678:VQ motif
AT1G70780	5769.67	6688.19	6479.32	3527.09	3980.6	4330.68	6312.39	3946.12	0.677324	1.53242e-08	AT1G70780	- && - && -
AT4G18640	2130.42	2192.87	1817.64	1226.13	1255.31	947.727	2046.97	1143.06	0.839787	1.5342e-08	MRH1	Leucine-rich repeat protein kinase family protein [Source:NCBI gene (formerly Entrezgene);Acc:827598] && sp|C0LGQ4|MDIS2_ARATH Protein MALE DISCOVERER 2 OS=Arabidopsis thaliana OX=3702 GN=MDIS2 PE=1 SV=1 && PF07714:Protein tyrosine kinase|PF08263:Leucine rich repeat N-terminal domain
AT5G51830	970.187	1105.37	973.538	1490.2	1633.6	1577.69	1016.36	1567.17	-0.628267	1.54882e-08	AT5G51830	pfkB-like carbohydrate kinase family protein [Source:NCBI gene (formerly Entrezgene);Acc:835258] && sp|Q9FLH8|SCRK7_ARATH Probable fructokinase-7 OS=Arabidopsis thaliana OX=3702 GN=At5g51830 PE=1 SV=1 && PF00294:pfkB family carbohydrate kinase
AT1G58320	1717.25	1866.5	1319.93	2677.79	3451.77	4072.59	1634.56	3400.72	-1.05805	1.55113e-08	AT1G58320	PLAC8 family protein [Source:NCBI gene (formerly Entrezgene);Acc:842201] && sp|P0CW98|PCR9_ARATH Protein PLANT CADMIUM RESISTANCE 9 OS=Arabidopsis thaliana OX=3702 GN=PCR9 PE=3 SV=1 && PF04749:PLAC8 family
AT3G28360	8.92488	10.7202	3.64621	48.5314	53.668	47.1782	7.76375	49.7925	-2.74127	1.57377e-08	ABCB16	P-glycoprotein 16 [Source:NCBI gene (formerly Entrezgene);Acc:822465] && sp|Q9LSJ8|AB16B_ARATH ABC transporter B family member 16 OS=Arabidopsis thaliana OX=3702 GN=ABCB16 PE=2 SV=1 && PF00664:ABC transporter transmembrane region|PF00005:ABC transporter
AT2G18150	2430.19	2453.72	2307.44	1445.95	765.751	946.339	2397.12	1052.68	1.18773	1.58094e-08	AT2G18150	Peroxidase superfamily protein [Source:NCBI gene (formerly Entrezgene);Acc:816328] && sp|Q9SI16|PER15_ARATH Peroxidase 15 OS=Arabidopsis thaliana OX=3702 GN=PER15 PE=2 SV=1 && PF00141:Peroxidase
AT2G39250	46.7244	72.6588	83.2551	11.4192	9.16284	9.71316	67.5461	10.0984	2.73868	1.58671e-08	SNZ	Integrase-type DNA-binding superfamily protein [Source:NCBI gene (formerly Entrezgene);Acc:818510] && sp|Q6PV67|SNZ_ARATH AP2-like ethylene-responsive transcription factor SNZ OS=Arabidopsis thaliana OX=3702 GN=SNZ PE=1 SV=1 && PF00847:AP2 domain
AT3G28040	307.121	288.253	308.105	165.578	158.386	154.023	301.16	159.329	0.921793	1.58755e-08	AT3G28040	Leucine-rich receptor-like protein kinase family protein [Source:NCBI gene (formerly Entrezgene);Acc:822428] && sp|Q9LRT1|Y3804_ARATH Probably inactive leucine-rich repeat receptor-like protein kinase At3g28040 OS=Arabidopsis thaliana OX=3702 GN=At3g28040 PE=1 SV=1 && PF08263:Leucine rich repeat N-terminal domain|PF13855:Leucine rich repeat|PF00069:Protein kinase domain
AT5G13450	9150.1	9401.58	8812.28	6618.83	6513.47	5915.31	9121.32	6349.2	0.522487	1.6073e-08	ATP5	delta subunit of Mt ATP synthase [Source:NCBI gene (formerly Entrezgene);Acc:831186] && sp|Q96251|ATPO_ARATH ATP synthase subunit O, mitochondrial OS=Arabidopsis thaliana OX=3702 GN=At5g13450 PE=1 SV=2 && PF00213:ATP synthase delta (OSCP) subunit
AT2G25850	1191.21	1204.23	1233.03	1791.38	1810.31	1677.6	1209.49	1759.77	-0.54098	1.71782e-08	PAPS2	poly(A) polymerase 2 [Source:NCBI gene (formerly Entrezgene);Acc:817127] && sp|O82312|PAPS2_ARATH Nuclear poly(A) polymerase 2 OS=Arabidopsis thaliana OX=3702 GN=PAPS2 PE=1 SV=2 && PF04928:Poly(A) polymerase central domain|PF01909:Nucleotidyltransferase domain|PF04926:Poly(A) polymerase predicted RNA binding domain
AT1G32940	1653.2	1409.1	1156.46	2262.42	4018.56	3639.66	1406.25	3306.88	-1.2336	1.73089e-08	SBT3.5	Subtilase family protein [Source:NCBI gene (formerly Entrezgene);Acc:840188] && sp|Q9MAP7|SBT35_ARATH Subtilisin-like protease SBT3.5 OS=Arabidopsis thaliana OX=3702 GN=SBT3.5 PE=1 SV=1 && PF02225:PA domain|PF05922:Peptidase inhibitor I9|PF17766:Fibronectin type-III domain|PF00082:Subtilase family
AT4G35320	423.144	480.025	445.445	265.495	242.161	194.263	449.538	233.973	0.93932	1.73674e-08	AT4G35320	- && - && -
AT3G62400	2195	2419.18	2267.94	1601.54	1585.17	1509.7	2294.04	1565.47	0.549999	1.73742e-08	AT3G62400	cytochrome C oxidase subunit [Source:NCBI gene (formerly Entrezgene);Acc:825413] && sp|Q9LZQ0|CX5C2_ARATH Cytochrome c oxidase subunit 5C-2 OS=Arabidopsis thaliana OX=3702 GN=At3g62400 PE=3 SV=1 && -
AT2G03820	1376.01	1450.79	1477.32	2064.01	2022.37	2174.36	1434.71	2086.91	-0.541117	1.76011e-08	NMD3	nonsense-mediated mRNA decay NMD3 family protein [Source:NCBI gene (formerly Entrezgene);Acc:814908] && sp|Q6P2Z6|NMD3_XENTR 60S ribosomal export protein NMD3 OS=Xenopus tropicalis OX=8364 GN=nmd3 PE=2 SV=1 && PF04981:NMD3 family
AT3G07540	590.092	464.54	447.876	282.624	185.875	187.325	500.836	218.608	1.19977	1.78361e-08	AT3G07540	Actin-binding FH2 (formin homology 2) family protein [Source:NCBI gene (formerly Entrezgene);Acc:819943] && sp|Q9SRR2|FH10_ARATH Formin-like protein 10 OS=Arabidopsis thaliana OX=3702 GN=FH10 PE=2 SV=1 && PF02181:Formin Homology 2 Domain
AT1G04080	2736.79	2734.83	2608.86	3764.04	3687.39	3760.38	2693.49	3737.27	-0.472769	1.7884e-08	PRP39	Tetratricopeptide repeat (TPR)-like superfamily protein [Source:NCBI gene (formerly Entrezgene);Acc:839314] && sp|Q4KLU2|PRP39_XENLA Pre-mRNA-processing factor 39 OS=Xenopus laevis OX=8355 GN=prpf39 PE=2 SV=1 && -
AT5G50270	165.373	238.226	269.212	84.2163	82.4655	81.868	224.27	82.8499	1.4331	1.79103e-08	AT5G50270	F-box/RNI-like/FBD-like domains-containing protein [Source:NCBI gene (formerly Entrezgene);Acc:835092] && sp|Q9FGR8|FBD19_ARATH Putative FBD-associated F-box protein At5g50270 OS=Arabidopsis thaliana OX=3702 GN=At5g50270 PE=4 SV=2 && -
AT2G26900	983.312	1002.93	1048.29	645.182	679.359	666.045	1011.51	663.529	0.608172	1.80341e-08	BASS2	Sodium Bile acid symporter family [Source:NCBI gene (formerly Entrezgene);Acc:817231] && sp|Q1EBV7|BASS2_ARATH Sodium/pyruvate cotransporter BASS2, chloroplastic OS=Arabidopsis thaliana OX=3702 GN=BASS2 PE=1 SV=1 && PF01758:Sodium Bile acid symporter family
AT3G10970	513.968	469.305	478.261	729.398	892.722	822.843	487.178	814.988	-0.740646	1.80407e-08	AT3G10970	Haloacid dehalogenase-like hydrolase (HAD) superfamily protein [Source:NCBI gene (formerly Entrezgene);Acc:820268] && - && PF13419:Haloacid dehalogenase-like hydrolase
AT4G16760	5514.53	5438.69	4947.91	7312.54	8021.41	8386.62	5300.37	7906.86	-0.577211	1.8134e-08	ACX1	acyl-CoA oxidase 1 [Source:NCBI gene (formerly Entrezgene);Acc:827381] && sp|O65202|ACOX1_ARATH Peroxisomal acyl-coenzyme A oxidase 1 OS=Arabidopsis thaliana OX=3702 GN=ACX1 PE=1 SV=1 && PF02770:Acyl-CoA dehydrogenase, middle domain|PF01756:Acyl-CoA oxidase|PF14749:Acyl-coenzyme A oxidase N-terminal
AT5G28510	217.872	215.594	163.472	77.0793	83.7745	45.7906	198.979	68.8815	1.52632	1.8134e-08	BGLU24	beta glucosidase 24 [Source:NCBI gene (formerly Entrezgene);Acc:832944] && sp|Q9LKR7|BGL24_ARATH Beta-glucosidase 24 OS=Arabidopsis thaliana OX=3702 GN=BGLU24 PE=2 SV=2 && PF00232:Glycosyl hydrolase family 1
AT5G42050	9487.15	9551.66	8744.83	13548.8	14006	12556.3	9261.21	13370.4	-0.529943	1.81841e-08	AT5G42050	DCD (Development and Cell Death) domain protein [Source:NCBI gene (formerly Entrezgene);Acc:834210] && sp|Q8RXN8|NRP_ARATH DCD domain-containing protein NRP OS=Arabidopsis thaliana OX=3702 GN=NRP PE=1 SV=1 && PF10539:Development and cell death domain
AT1G70750	841.039	858.804	799.128	506.725	462.069	338.573	832.99	435.789	0.934161	1.83297e-08	AT1G70750	myosin-binding protein (Protein of unknown function, DUF593) [Source:NCBI gene (formerly Entrezgene);Acc:843412] && sp|Q9CAC4|MYOB2_ARATH Myosin-binding protein 2 OS=Arabidopsis thaliana OX=3702 GN=MYOB2 PE=1 SV=1 && PF04576:Zein-binding
AT2G43230	108.674	106.01	96.0169	37.1123	20.9436	33.3023	103.567	30.4527	1.77159	1.83496e-08	AT2G43230	Protein kinase superfamily protein [Source:NCBI gene (formerly Entrezgene);Acc:818924] && sp|B9DFG5|PTI13_ARATH PTI1-like tyrosine-protein kinase 3 OS=Arabidopsis thaliana OX=3702 GN=PTI13 PE=1 SV=1 && PF07714:Protein tyrosine kinase
AT2G17590	126.523	129.833	94.8015	31.4027	36.6513	40.2402	117.053	36.0981	1.69061	1.85376e-08	AT2G17590	Cysteine/Histidine-rich C1 domain family protein [Source:NCBI gene (formerly Entrezgene);Acc:816266] && - && PF03107:C1 domain
AT3G21055	240.447	187.007	251.588	108.482	64.1398	87.4184	226.347	86.6801	1.39536	1.86538e-08	PSBTN	photosystem II subunit T [Source:NCBI gene (formerly Entrezgene);Acc:821657] && sp|Q39195|PST2_ARATH Photosystem II 5 kDa protein, chloroplastic OS=Arabidopsis thaliana OX=3702 GN=PSBT PE=3 SV=2 && -
AT5G01350	2018.6	2068.99	2206.56	3056.05	3014.57	3485.64	2098.05	3185.42	-0.602227	1.86902e-08	AT5G01350	UvrABC system C protein [Source:NCBI gene (formerly Entrezgene);Acc:830568] && - && -
AT4G23690	3211.91	2811.06	2309.87	1421.68	1695.12	1272.42	2777.61	1463.08	0.924643	1.86902e-08	DIR6	Disease resistance-responsive (dirigent-like protein) family protein [Source:NCBI gene (formerly Entrezgene);Acc:828469] && sp|Q9SUQ8|DIR6_ARATH Dirigent protein 6 OS=Arabidopsis thaliana OX=3702 GN=DIR6 PE=1 SV=1 && PF03018:Dirigent-like protein
AT4G15180	2335.17	2038.02	1990.83	3247.32	3354.91	3106.82	2121.34	3236.35	-0.60848	1.89331e-08	SDG2	SET domain protein 2 [Source:NCBI gene (formerly Entrezgene);Acc:827183] && sp|O23372|ATXR3_ARATH Histone-lysine N-methyltransferase ATXR3 OS=Arabidopsis thaliana OX=3702 GN=ATXR3 PE=2 SV=2 && PF00856:SET domain|PF14237:GYF domain 2
AT5G02500	38282	37269.2	39747.3	62114.5	52072.4	57153.6	38432.8	57113.5	-0.571445	1.89814e-08	HSC70-1	heat shock cognate protein 70-1 [Source:NCBI gene (formerly Entrezgene);Acc:831020] && sp|P22953|HS701_ARATH Heat shock 70 kDa protein 1 OS=Arabidopsis thaliana OX=3702 GN=HSP70-1 PE=1 SV=3 && PF00012:Hsp70 protein
AT4G35720	156.448	113.157	82.6474	34.2575	27.4885	16.6511	117.418	26.1324	2.17188	1.89897e-08	AT4G35720	DUF241 domain protein, putative (DUF241) [Source:NCBI gene (formerly Entrezgene);Acc:829724] && - && PF03087:Arabidopsis protein of unknown function
AT2G43340	839.989	949.329	915.199	553.829	583.803	481.495	901.506	539.709	0.737793	1.90948e-08	AT2G43340	- && - && PF07939:Protein of unknown function (DUF1685)
AT5G10160	1074.66	1077.97	1116.96	626.626	624.382	757.626	1089.86	669.545	0.70333	1.90948e-08	AT5G10160	Thioesterase superfamily protein [Source:NCBI gene (formerly Entrezgene);Acc:830880] && sp|Q8DI01|FABZ_THEEB 3-hydroxyacyl-[acyl-carrier-protein] dehydratase FabZ OS=Thermosynechococcus elongatus (strain BP-1) OX=197221 GN=fabZ PE=3 SV=1 && PF07977:FabA-like domain
AT1G72310	1340.31	1216.14	1007.57	650.892	714.701	567.526	1188.01	644.373	0.882117	1.92815e-08	ATL3	- && sp|Q9XF63|ATL3_ARATH RING-H2 finger protein ATL3 OS=Arabidopsis thaliana OX=3702 GN=ATL3 PE=2 SV=1 && PF13639:Ring finger domain
AT1G24170	1626.43	1652.1	1707.64	1127.64	1093	918.587	1662.05	1046.41	0.667556	1.94811e-08	LGT9	Nucleotide-diphospho-sugar transferases superfamily protein [Source:NCBI gene (formerly Entrezgene);Acc:839030] && sp|O48684|GATL8_ARATH Probable galacturonosyltransferase-like 8 OS=Arabidopsis thaliana OX=3702 GN=GATL8 PE=2 SV=1 && PF01501:Glycosyl transferase family 8
AT2G41800	750.215	744.455	810.066	1478.78	1164.99	1225.25	768.245	1289.67	-0.746027	1.95062e-08	AT2G41800	imidazolonepropionase (Protein of unknown function, DUF642) [Source:NCBI gene (formerly Entrezgene);Acc:818779] && - && PF04862:Protein of unknown function (DUF642)
AT3G07880	2853.34	2973.06	2819.13	2111.12	1946.45	1902.39	2881.84	1986.65	0.536239	1.95074e-08	SCN1	Immunoglobulin E-set superfamily protein [Source:NCBI gene (formerly Entrezgene);Acc:819979] && sp|Q9SFC6|GDIR_ARATH Rho GDP-dissociation inhibitor 1 OS=Arabidopsis thaliana OX=3702 GN=GDI1 PE=1 SV=1 && PF02115:RHO protein GDP dissociation inhibitor
AT1G78680	3304.83	3320.87	3281.59	2103.98	2428.15	2080	3302.43	2204.04	0.582994	1.96612e-08	GGH2	gamma-glutamyl hydrolase 2 [Source:NCBI gene (formerly Entrezgene);Acc:844204] && sp|O65355|GGH2_ARATH Gamma-glutamyl hydrolase 2 OS=Arabidopsis thaliana OX=3702 GN=GGH2 PE=1 SV=2 && PF07722:Peptidase C26
AT1G02920	5833.2	4537.01	3070.11	13120.6	19095.3	22431.8	4480.1	18215.9	-2.02358	1.99504e-08	GSTF7	glutathione S-transferase 7 [Source:NCBI gene (formerly Entrezgene);Acc:839295] && sp|Q9SRY5|GSTF7_ARATH Glutathione S-transferase F7 OS=Arabidopsis thaliana OX=3702 GN=GSTF7 PE=2 SV=3 && PF02798:Glutathione S-transferase, N-terminal domain|PF00043:Glutathione S-transferase, C-terminal domain
AT1G21580	3426.63	3403.05	3209.88	4543.4	4758.13	4948.16	3346.52	4749.9	-0.50549	1.99504e-08	AT1G21580	Zinc finger C-x8-C-x5-C-x3-H type family protein [Source:NCBI gene (formerly Entrezgene);Acc:838759] && sp|P0C945|Y1158_ARATH Uncharacterized protein At1g21580 OS=Arabidopsis thaliana OX=3702 GN=At1g21580 PE=1 SV=1 && -
AT5G49460	4951.21	4607.28	4012.65	3021.79	2731.83	2857.06	4523.72	2870.23	0.656421	2.01124e-08	ACLB-2	ATP citrate lyase subunit B 2 [Source:NCBI gene (formerly Entrezgene);Acc:835006] && sp|Q9FGX1|ACLB2_ARATH ATP-citrate synthase beta chain protein 2 OS=Arabidopsis thaliana OX=3702 GN=ACLB-2 PE=1 SV=1 && PF00285:Citrate synthase, C-terminal domain|PF00549:CoA-ligase
AT2G47600	1035.29	1124.43	1106.62	663.738	613.91	743.75	1088.78	673.8	0.691627	2.01793e-08	MHX	magnesium/proton exchanger [Source:NCBI gene (formerly Entrezgene);Acc:819373] && sp|O22252|MHX_ARATH Magnesium/proton exchanger OS=Arabidopsis thaliana OX=3702 GN=MHX PE=2 SV=3 && PF01699:Sodium/calcium exchanger protein
AT2G28860	54.5993	38.1161	42.5391	0	0	0	45.0848	0	7.48839	2.02e-08	CYP710A4	cytochrome P450, family 710, subfamily A, polypeptide 4 [Source:NCBI gene (formerly Entrezgene);Acc:817435] && sp|Q9ZV28|C7104_ARATH Cytochrome P450 710A4 OS=Arabidopsis thaliana OX=3702 GN=CYP710A4 PE=2 SV=1 && PF00067:Cytochrome P450
AT4G14370	774.89	784.954	715.265	1228.99	1468.67	1141.99	758.369	1279.88	-0.756483	2.0363e-08	AT4G14370	Disease resistance protein (TIR-NBS-LRR class) family [Source:NCBI gene (formerly Entrezgene);Acc:827081] && sp|F4I594|RLM1A_ARATH Disease resistance protein RML1A OS=Arabidopsis thaliana OX=3702 GN=RLM1A PE=3 SV=1 && PF00931:NB-ARC domain|PF01582:TIR domain|PF07725:Leucine Rich Repeat
AT5G16390	1966.62	1852.2	1710.68	1250.4	1216.04	1129.5	1843.17	1198.65	0.620915	2.07424e-08	CAC1	chloroplastic acetylcoenzyme A carboxylase 1 [Source:NCBI gene (formerly Entrezgene);Acc:831500] && sp|Q42533|BCCP1_ARATH Biotin carboxyl carrier protein of acetyl-CoA carboxylase 1, chloroplastic OS=Arabidopsis thaliana OX=3702 GN=BCCP1 PE=1 SV=2 && PF00364:Biotin-requiring enzyme
AT1G55420	305.021	322.796	295.951	165.578	143.987	98.5192	307.922	136.028	1.17725	2.08536e-08	EDA11	Cysteine/Histidine-rich C1 domain family protein [Source:NCBI gene (formerly Entrezgene);Acc:841989] && - && PF03107:C1 domain
AT4G16690	30.9746	27.396	27.9543	82.7889	90.3194	162.348	28.7749	111.819	-1.95146	2.09613e-08	MES16	methyl esterase 16 [Source:NCBI gene (formerly Entrezgene);Acc:827371] && sp|O23512|PPD_ARATH Probable pheophorbidase OS=Arabidopsis thaliana OX=3702 GN=PPD PE=1 SV=1 && PF12697:Alpha/beta hydrolase family
AT1G23030	2325.72	2460.87	2102.65	1543.01	1441.18	1261.32	2296.41	1415.17	0.697574	2.10024e-08	AT1G23030	ARM repeat superfamily protein [Source:NCBI gene (formerly Entrezgene);Acc:838911] && sp|Q8GUG9|PUB11_ARATH U-box domain-containing protein 11 OS=Arabidopsis thaliana OX=3702 GN=PUB11 PE=2 SV=2 && PF04564:U-box domain|PF00514:Armadillo/beta-catenin-like repeat
AT1G64200	3211.91	2983.78	2823.38	1692.89	1909.8	2075.84	3006.36	1892.84	0.667512	2.10439e-08	VHA-E3	vacuolar H+-ATPase subunit E [Source:NCBI gene (formerly Entrezgene);Acc:842725] && sp|P0CAN7|VATE3_ARATH V-type proton ATPase subunit E3 OS=Arabidopsis thaliana OX=3702 GN=VHA-E3 PE=2 SV=1 && PF01991:ATP synthase (E/31 kDa) subunit
AT3G49780	1522.48	1423.4	1133.36	2560.75	2759.32	4777.49	1359.75	3365.85	-1.30779	2.10835e-08	PSK4	phytosulfokine 4 [Source:NCBI gene (formerly Entrezgene);Acc:824140] && sp|Q9M2Y0|PSK3_ARATH Phytosulfokines 3 OS=Arabidopsis thaliana OX=3702 GN=PSK3 PE=2 SV=2 && -
AT4G11660	421.044	351.383	419.314	715.125	705.538	629.968	397.247	683.543	-0.776066	2.1308e-08	AT-HSFB2B	winged-helix DNA-binding transcription factor family protein [Source:NCBI gene (formerly Entrezgene);Acc:826771] && sp|Q9T0D3|HFB2B_ARATH Heat stress transcription factor B-2b OS=Arabidopsis thaliana OX=3702 GN=HSFB2B PE=2 SV=1 && PF00447:HSF-type DNA-binding
AT1G66140	713.99	643.209	701.895	1194.73	1257.93	999.068	686.365	1150.57	-0.743039	2.15748e-08	ZFP4	zinc finger protein 4 [Source:NCBI gene (formerly Entrezgene);Acc:842928] && sp|Q39263|ZFP4_ARATH Zinc finger protein 4 OS=Arabidopsis thaliana OX=3702 GN=ZFP4 PE=2 SV=2 && -
AT1G50010	8835.11	7819.76	8087.29	5919.4	5091.92	4982.85	8247.39	5331.39	0.629784	2.15768e-08	TUA2	tubulin alpha-2 chain [Source:NCBI gene (formerly Entrezgene);Acc:841425] && sp|B9DGT7|TBA2_ARATH Tubulin alpha-2 chain OS=Arabidopsis thaliana OX=3702 GN=TUBA2 PE=2 SV=2 && PF00091:Tubulin/FtsZ family, GTPase domain|PF03953:Tubulin C-terminal domain
AT5G62260	933.437	937.418	836.197	1310.35	1409.77	1479.17	902.351	1399.76	-0.634819	2.19195e-08	AT5G62260	AT hook motif DNA-binding family protein [Source:NCBI gene (formerly Entrezgene);Acc:836347] && sp|Q9LVB0|AHL6_ARATH AT-hook motif nuclear-localized protein 6 OS=Arabidopsis thaliana OX=3702 GN=AHL6 PE=2 SV=1 && -
AT1G04820	11609.7	10354.5	10339.4	7653.69	6767.41	6301.06	10767.9	6907.39	0.640729	2.20047e-08	TUA4	tubulin alpha-4 chain [Source:NCBI gene (formerly Entrezgene);Acc:839405] && sp|B9DGT7|TBA2_ARATH Tubulin alpha-2 chain OS=Arabidopsis thaliana OX=3702 GN=TUBA2 PE=2 SV=2 && PF00091:Tubulin/FtsZ family, GTPase domain|PF03953:Tubulin C-terminal domain
AT4G03330	216.822	214.403	195.072	99.9176	94.2463	61.0541	208.766	85.0727	1.29387	2.20131e-08	SYP123	syntaxin of plants 123 [Source:NCBI gene (formerly Entrezgene);Acc:827970] && sp|Q9ZQZ8|SY123_ARATH Syntaxin-123 OS=Arabidopsis thaliana OX=3702 GN=SYP123 PE=2 SV=1 && PF00804:Syntaxin|PF05739:SNARE domain
AT1G23190	4822.06	4797.87	4419.81	3274.44	3246.26	2850.12	4679.91	3123.61	0.583056	2.22038e-08	PGM3	Phosphoglucomutase/phosphomannomutase family protein [Source:NCBI gene (formerly Entrezgene);Acc:838927] && sp|O49299|PGMC1_ARATH Probable phosphoglucomutase, cytoplasmic 1 OS=Arabidopsis thaliana OX=3702 GN=At1g23190 PE=2 SV=2 && PF02878:Phosphoglucomutase/phosphomannomutase, alpha/beta/alpha domain I|PF02879:Phosphoglucomutase/phosphomannomutase, alpha/beta/alpha domain II|PF00408:Phosphoglucomutase/phosphomannomutase, C-terminal domain|PF02880:Phosphoglucomutase/phosphomannomutase, alpha/beta/alpha domain III
AT1G04700	475.644	556.257	359.152	212.682	225.144	166.511	463.684	201.446	1.19773	2.24995e-08	AT1G04700	PB1 domain-containing protein tyrosine kinase [Source:NCBI gene (formerly Entrezgene);Acc:839437] && sp|Q05609|CTR1_ARATH Serine/threonine-protein kinase CTR1 OS=Arabidopsis thaliana OX=3702 GN=CTR1 PE=1 SV=1 && PF07714:Protein tyrosine kinase|PF00564:PB1 domain
AT1G28695	0	0	0	22.8383	20.9436	47.1782	0	30.32	-7.82921	2.26153e-08	AT1G28695	Nucleotide-diphospho-sugar transferase family protein [Source:NCBI gene (formerly Entrezgene);Acc:2745765] && sp|Q3E6Y3|Y1869_ARATH Uncharacterized protein At1g28695 OS=Arabidopsis thaliana OX=3702 GN=At1g28695 PE=2 SV=1 && PF03407:Nucleotide-diphospho-sugar transferase
AT3G56020	1636.4	1965.36	2114.19	1218.99	1060.27	1012.94	1905.32	1097.4	0.795554	2.27779e-08	AT3G56020	Ribosomal protein L41 family [Source:NCBI gene (formerly Entrezgene);Acc:824768] && - && -
AT2G48020	1069.94	1104.18	1220.87	1807.08	1756.65	2283.98	1131.66	1949.24	-0.784047	2.27779e-08	AT2G48020	Major facilitator superfamily protein [Source:NCBI gene (formerly Entrezgene);Acc:819414] && sp|P93051|ERDL7_ARATH Sugar transporter ERD6-like 7 OS=Arabidopsis thaliana OX=3702 GN=At2g48020 PE=2 SV=2 && PF00083:Sugar (and other) transporter
AT2G38230	112.348	91.7169	154.964	336.865	294.52	739.587	119.676	456.991	-1.92607	2.28759e-08	PDX1.1	pyridoxine biosynthesis 1.1 [Source:NCBI gene (formerly Entrezgene);Acc:818402] && sp|O80448|PDX11_ARATH Pyridoxal 5'-phosphate synthase subunit PDX1.1 OS=Arabidopsis thaliana OX=3702 GN=PDX11 PE=1 SV=1 && PF01680:SOR/SNZ family
AT1G12520	875.688	930.271	1071.38	1494.48	1511.87	1651.24	959.113	1552.53	-0.69433	2.29658e-08	CCS	copper chaperone for SOD1 [Source:NCBI gene (formerly Entrezgene);Acc:837808] && sp|Q9LD47|CCS_ARATH Copper chaperone for superoxide dismutase, chloroplastic/cytosolic OS=Arabidopsis thaliana OX=3702 GN=CCS PE=1 SV=1 && PF00403:Heavy-metal-associated domain|PF00080:Copper/zinc superoxide dismutase (SODC)
AT1G12250	148.048	148.891	155.572	268.35	281.43	339.96	150.837	296.58	-0.974555	2.31535e-08	AT1G12250	Pentapeptide repeat-containing protein [Source:NCBI gene (formerly Entrezgene);Acc:837778] && sp|Q8H1Q1|TL203_ARATH Thylakoid lumenal protein TL20.3, chloroplastic OS=Arabidopsis thaliana OX=3702 GN=TL20.3 PE=1 SV=1 && -
AT1G72680	1194.36	1077.97	1053.15	1607.25	1877.07	2061.96	1108.49	1848.76	-0.737219	2.35934e-08	CAD1	cinnamyl-alcohol dehydrogenase [Source:NCBI gene (formerly Entrezgene);Acc:843600] && sp|Q9CAI3|CADH1_ARATH Probable cinnamyl alcohol dehydrogenase 1 OS=Arabidopsis thaliana OX=3702 GN=CAD1 PE=2 SV=1 && PF00107:Zinc-binding dehydrogenase|PF08240:Alcohol dehydrogenase GroES-like domain
AT5G40640	1137.13	1006.5	845.921	515.289	603.438	489.821	996.52	536.183	0.893765	2.38873e-08	AT5G40640	transmembrane protein [Source:NCBI gene (formerly Entrezgene);Acc:834063] && sp|Q8GUM4|Y3739_ARATH Uncharacterized membrane protein At3g27390 OS=Arabidopsis thaliana OX=3702 GN=At3g27390 PE=1 SV=2 && -
AT1G66400	1083.06	1264.98	1076.85	646.61	717.319	523.123	1141.63	629.017	0.85742	2.39605e-08	CML23	calmodulin like 23 [Source:NCBI gene (formerly Entrezgene);Acc:842958] && sp|Q9C8Y1|CML23_ARATH Probable calcium-binding protein CML23 OS=Arabidopsis thaliana OX=3702 GN=CML23 PE=2 SV=1 && PF13499:EF-hand domain pair
AT5G24105	139.648	159.611	185.957	58.5232	60.2129	67.9921	161.739	62.2427	1.37723	2.43697e-08	AGP41	arabinogalactan protein 41 [Source:NCBI gene (formerly Entrezgene);Acc:2745995] && sp|Q8L9T8|AGP41_ARATH Arabinogalactan protein 41 OS=Arabidopsis thaliana OX=3702 GN=AGP41 PE=1 SV=1 && -
AT3G48850	183.748	135.789	109.386	285.479	544.534	421.829	142.974	417.281	-1.5425	2.43724e-08	PHT3;2	phosphate transporter 3;2 [Source:NCBI gene (formerly Entrezgene);Acc:824046] && sp|Q9M2Z8|MPCP2_ARATH Mitochondrial phosphate carrier protein 2, mitochondrial OS=Arabidopsis thaliana OX=3702 GN=MPT2 PE=2 SV=1 && PF00153:Mitochondrial carrier protein
AT5G26240	1211.16	1239.96	1255.51	1721.44	1790.68	1906.55	1235.54	1806.22	-0.548125	2.44625e-08	CLC-D	chloride channel D [Source:NCBI gene (formerly Entrezgene);Acc:832693] && sp|P92943|CLCD_ARATH Chloride channel protein CLC-d OS=Arabidopsis thaliana OX=3702 GN=CLC-D PE=1 SV=2 && PF00654:Voltage gated chloride channel|PF00571:CBS domain
AT1G46768	365.92	418.086	400.475	599.506	874.396	872.797	394.827	782.233	-0.989415	2.46365e-08	RAP2.1	related to AP2 1 [Source:NCBI gene (formerly Entrezgene);Acc:841117] && sp|Q8LC30|RAP21_ARATH Ethylene-responsive transcription factor RAP2-1 OS=Arabidopsis thaliana OX=3702 GN=RAP2-1 PE=2 SV=1 && PF00847:AP2 domain
AT5G48460	445.194	425.233	425.391	258.358	172.785	152.635	431.939	194.593	1.15274	2.46365e-08	AT5G48460	Actin binding Calponin homology (CH) domain-containing protein [Source:NCBI gene (formerly Entrezgene);Acc:834901] && sp|O50064|FIMB2_ARATH Fimbrin-2 OS=Arabidopsis thaliana OX=3702 GN=FIM2 PE=2 SV=1 && PF00307:Calponin homology (CH) domain
AT3G12610	1906.77	2020.15	2283.74	1206.15	1367.88	1329.31	2070.22	1301.11	0.669958	2.50658e-08	DRT100	Leucine-rich repeat (LRR) family protein [Source:NCBI gene (formerly Entrezgene);Acc:820441] && sp|Q00874|DR100_ARATH DNA damage-repair/toleration protein DRT100 OS=Arabidopsis thaliana OX=3702 GN=DRT100 PE=2 SV=2 && PF08263:Leucine rich repeat N-terminal domain|PF13855:Leucine rich repeat
AT1G14480	353.32	356.147	382.244	926.379	700.302	591.115	363.904	739.265	-1.0215	2.51691e-08	AT1G14480	Ankyrin repeat family protein [Source:NCBI gene (formerly Entrezgene);Acc:838010] && sp|Q8GYH5|BAD1_ARATH Ankyrin repeat-containing protein BDA1 OS=Arabidopsis thaliana OX=3702 GN=BAD1 PE=1 SV=1 && PF12796:Ankyrin repeats (3 copies)|PF13962:Domain of unknown function
AT1G31330	942.887	881.435	1070.16	429.646	469.923	614.704	964.828	504.757	0.936089	2.52058e-08	PSAF	photosystem I subunit F [Source:NCBI gene (formerly Entrezgene);Acc:840021] && sp|Q9SHE8|PSAF_ARATH Photosystem I reaction center subunit III, chloroplastic OS=Arabidopsis thaliana OX=3702 GN=PSAF PE=1 SV=1 && PF02507:Photosystem I reaction centre subunit III
AT1G01630	1968.2	2094	2022.43	1448.81	1407.15	1339.03	2028.21	1398.33	0.535643	2.52706e-08	AT1G01630	Sec14p-like phosphatidylinositol transfer family protein [Source:NCBI gene (formerly Entrezgene);Acc:839231] && sp|P24280|SEC14_YEAST SEC14 cytosolic factor OS=Saccharomyces cerevisiae (strain ATCC 204508 / S288c) OX=559292 GN=SEC14 PE=1 SV=3 && PF00650:CRAL/TRIO domain
AT4G37300	1607	1893.89	2191.37	1054.84	794.549	1090.65	1897.42	980.014	0.95347	2.54217e-08	MEE59	maternal effect embryo arrest 59 [Source:NCBI gene (formerly Entrezgene);Acc:829885] && - && -
AT3G09900	956.537	1036.28	1056.19	1551.58	1479.14	1748.37	1016.33	1593.03	-0.649147	2.58745e-08	RABE1e	RAB GTPase homolog E1E [Source:NCBI gene (formerly Entrezgene);Acc:820148] && sp|Q9SF91|RAE1E_ARATH Ras-related protein RABE1e OS=Arabidopsis thaliana OX=3702 GN=RABE1E PE=1 SV=1 && PF00071:Ras family
AT3G19450	9798.47	10262.8	9151.99	6456.1	6194.08	4892.66	9737.74	5847.61	0.735594	2.59771e-08	ATCAD4	GroES-like zinc-binding alcohol dehydrogenase family protein [Source:NCBI gene (formerly Entrezgene);Acc:821479] && sp|P48523|CADH4_ARATH Cinnamyl alcohol dehydrogenase 4 OS=Arabidopsis thaliana OX=3702 GN=CAD4 PE=1 SV=1 && PF08240:Alcohol dehydrogenase GroES-like domain|PF00107:Zinc-binding dehydrogenase
AT1G66880	1098.81	936.227	964.423	1667.2	1627.06	1470.85	999.82	1588.37	-0.665386	2.61697e-08	AT1G66880	Protein kinase superfamily protein [Source:NCBI gene (formerly Entrezgene);Acc:843006] && sp|F4HQ17|LRL14_ARATH LEAF RUST 10 DISEASE-RESISTANCE LOCUS RECEPTOR-LIKE PROTEIN KINASE-like 1.4 OS=Arabidopsis thaliana OX=3702 GN=LRK10L-1.4 PE=2 SV=2 && PF14380:Wall-associated receptor kinase C-terminal|PF07714:Protein tyrosine kinase
AT3G08970	301.346	295.4	285.012	456.766	572.023	516.185	293.919	514.991	-0.810112	2.67235e-08	ATERDJ3A	DNAJ heat shock N-terminal domain-containing protein [Source:NCBI gene (formerly Entrezgene);Acc:820049] && sp|Q9SR96|DNJ63_ARATH DnaJ protein ERDJ3A OS=Arabidopsis thaliana OX=3702 GN=ERDJ3A PE=1 SV=1 && PF00226:DnaJ domain
AT5G66170	3059.13	3155.3	3206.23	2046.88	2290.71	1931.53	3140.22	2089.71	0.587183	2.67543e-08	STR18	sulfurtransferase 18 [Source:NCBI gene (formerly Entrezgene);Acc:836749] && sp|Q9FKW8|STR18_ARATH Thiosulfate sulfurtransferase 18 OS=Arabidopsis thaliana OX=3702 GN=STR18 PE=1 SV=1 && PF00581:Rhodanese-like domain
AT4G22890	413.694	422.851	464.284	658.029	726.482	749.301	433.61	711.27	-0.713271	2.74385e-08	PGR5-LIKE A	PGR5-LIKE A [Source:NCBI gene (formerly Entrezgene);Acc:828388] && sp|Q8H112|PGL1A_ARATH PGR5-like protein 1A, chloroplastic OS=Arabidopsis thaliana OX=3702 GN=PGRL1A PE=1 SV=1 && -
AT5G09590	1852.7	1715.22	1532.62	2923.3	3014.57	2468.53	1700.18	2802.14	-0.720839	2.75695e-08	MTHSC70-2	mitochondrial HSO70 2 [Source:NCBI gene (formerly Entrezgene);Acc:830818] && sp|Q9LDZ0|HSP7J_ARATH Heat shock 70 kDa protein 10, mitochondrial OS=Arabidopsis thaliana OX=3702 GN=HSP70-10 PE=1 SV=1 && PF00012:Hsp70 protein
AT2G30760	3.14996	8.3379	3.03851	45.6766	45.8142	30.5271	4.84212	40.6726	-3.2269	2.76373e-08	AT2G30760	- && - && -
AT1G01200	168.523	183.434	190.818	89.9258	73.3027	59.6665	180.925	74.2984	1.28407	2.77259e-08	RABA3	RAB GTPase homolog A3 [Source:NCBI gene (formerly Entrezgene);Acc:839493] && sp|Q9LNK1|RABA3_ARATH Ras-related protein RABA3 OS=Arabidopsis thaliana OX=3702 GN=RABA3 PE=2 SV=1 && PF00071:Ras family
AT3G62020	815.839	826.643	720.126	428.218	509.192	466.232	787.536	467.881	0.748867	2.79365e-08	GLP10	germin-like protein 10 [Source:NCBI gene (formerly Entrezgene);Acc:825375] && sp|Q9M263|GL24_ARATH Germin-like protein subfamily 2 member 4 OS=Arabidopsis thaliana OX=3702 GN=GLP10 PE=2 SV=1 && PF00190:Cupin
AT4G08160	1316.68	1322.15	1191.7	800.768	832.509	654.944	1276.85	762.741	0.742406	2.81994e-08	AT4G08160	glycosyl hydrolase family 10 protein / carbohydrate-binding domain-containing protein [Source:NCBI gene (formerly Entrezgene);Acc:826365] && sp|F4JG10|XYN3_ARATH Endo-1,4-beta-xylanase 3 OS=Arabidopsis thaliana OX=3702 GN=XYN3 PE=2 SV=1 && PF00331:Glycosyl hydrolase family 10|PF02018:Carbohydrate binding domain
AT4G13530	2133.05	2323.89	2247.28	3093.16	3327.42	3611.91	2234.74	3344.16	-0.582437	2.82459e-08	AT4G13530	transmembrane protein [Source:NCBI gene (formerly Entrezgene);Acc:826985] && - && -
AT5G41460	107.624	110.775	114.856	45.6766	32.7244	22.2015	111.085	33.5342	1.73079	2.83723e-08	AT5G41460	transferring glycosyl group transferase (DUF604) [Source:NCBI gene (formerly Entrezgene);Acc:834147] && - && PF04646:Protein of unknown function, DUF604
AT5G58950	3137.88	3269.65	3308.94	4360.69	4690.06	4935.67	3238.82	4662.14	-0.525796	2.91079e-08	AT5G58950	Protein kinase superfamily protein [Source:NCBI gene (formerly Entrezgene);Acc:836012] && sp|Q2MHE4|HT1_ARATH Serine/threonine/tyrosine-protein kinase HT1 OS=Arabidopsis thaliana OX=3702 GN=HT1 PE=1 SV=1 && PF07714:Protein tyrosine kinase
AT4G31820	755.99	759.94	712.226	489.596	458.142	464.844	742.719	470.861	0.656963	2.91571e-08	ENP	Phototropic-responsive NPH3 family protein [Source:NCBI gene (formerly Entrezgene);Acc:829311] && sp|Q8H1D3|NPY1_ARATH BTB/POZ domain-containing protein NPY1 OS=Arabidopsis thaliana OX=3702 GN=NPY1 PE=2 SV=1 && PF03000:NPH3 family
AT5G11070	707.691	506.23	575.493	338.292	239.543	277.519	596.471	285.118	1.07009	2.92468e-08	AT5G11070	- && - && -
AT3G54880	1333.48	1303.09	1108.45	2182.49	2288.09	3607.74	1248.34	2692.77	-1.10935	2.92683e-08	AT3G54880	zinc finger protein [Source:NCBI gene (formerly Entrezgene);Acc:824653] && - && PF13259:Protein of unknown function (DUF4050)
AT5G58200	1495.18	1592.54	1680.3	2292.4	2348.3	2297.86	1589.34	2312.85	-0.541623	2.92905e-08	AT5G58200	Calcineurin-like metallo-phosphoesterase superfamily protein [Source:NCBI gene (formerly Entrezgene);Acc:835932] && - && -
AT1G19840	245.172	289.444	286.227	135.602	141.369	130.434	273.614	135.802	1.00583	2.95273e-08	AT1G19840	SAUR-like auxin-responsive protein family [Source:NCBI gene (formerly Entrezgene);Acc:28717252] && - && PF02519:Auxin responsive protein
AT4G28530	362.77	497.892	449.699	182.706	243.47	172.062	436.787	199.413	1.12489	3.00519e-08	NAC074	NAC domain containing protein 74 [Source:NCBI gene (formerly Entrezgene);Acc:828971] && sp|Q9S851|NAC31_ARATH Protein CUP-SHAPED COTYLEDON 3 OS=Arabidopsis thaliana OX=3702 GN=NAC031 PE=1 SV=1 && PF02365:No apical meristem (NAM) protein
AT5G47770	5010.53	5473.23	5529.48	3891.08	3615.39	3596.64	5337.75	3701.04	0.528066	3.03574e-08	FPS1	farnesyl diphosphate synthase 1 [Source:NCBI gene (formerly Entrezgene);Acc:834828] && sp|Q09152|FPPS1_ARATH Farnesyl pyrophosphate synthase 1, mitochondrial OS=Arabidopsis thaliana OX=3702 GN=FPS1 PE=2 SV=2 && PF00348:Polyprenyl synthetase
AT3G51910	1299.36	979.108	957.13	1928.41	2036.77	2962.51	1078.53	2309.23	-1.09704	3.06638e-08	HSFA7A	heat shock transcription factor A7A [Source:NCBI gene (formerly Entrezgene);Acc:824354] && sp|Q9SV12|HFA7A_ARATH Heat stress transcription factor A-7a OS=Arabidopsis thaliana OX=3702 GN=HSFA7A PE=1 SV=1 && PF00447:HSF-type DNA-binding
AT2G04680	343.345	431.188	317.828	178.424	184.566	134.597	364.121	165.862	1.12744	3.07104e-08	AT2G04680	Cysteine/Histidine-rich C1 domain family protein [Source:NCBI gene (formerly Entrezgene);Acc:815011] && - && PF03107:C1 domain
AT3G11020	31.4996	32.1605	41.9314	85.6437	179.33	122.108	35.1972	129.027	-1.87032	3.17527e-08	DREB2B	DRE/CRT-binding protein 2B [Source:NCBI gene (formerly Entrezgene);Acc:820273] && sp|O82133|DRE2B_ARATH Dehydration-responsive element-binding protein 2B OS=Arabidopsis thaliana OX=3702 GN=DREB2B PE=2 SV=1 && PF00847:AP2 domain
AT2G29730	699.291	778.998	701.895	429.646	418.872	477.332	726.728	441.95	0.71473	3.29224e-08	UGT71D1	UDP-glucosyl transferase 71D1 [Source:NCBI gene (formerly Entrezgene);Acc:817523] && sp|O82383|U71D1_ARATH UDP-glycosyltransferase 71D1 OS=Arabidopsis thaliana OX=3702 GN=UGT71D1 PE=2 SV=1 && PF00201:UDP-glucoronosyl and UDP-glucosyl transferase
AT1G19300	454.644	514.567	404.729	239.802	259.177	192.876	457.98	230.618	0.984776	3.30469e-08	PARVUS	Nucleotide-diphospho-sugar transferases superfamily protein [Source:NCBI gene (formerly Entrezgene);Acc:838512] && sp|Q9LN68|GATL1_ARATH Probable galacturonosyltransferase-like 1 OS=Arabidopsis thaliana OX=3702 GN=GATL1 PE=2 SV=1 && PF01501:Glycosyl transferase family 8
AT5G12870	179.023	200.11	185.349	88.4984	89.0104	67.9921	188.16	81.8336	1.19614	3.30844e-08	MYB46	myb domain protein 46 [Source:NCBI gene (formerly Entrezgene);Acc:831127] && sp|Q9LXV2|MYB46_ARATH Transcription factor MYB46 OS=Arabidopsis thaliana OX=3702 GN=MYB46 PE=2 SV=1 && PF00249:Myb-like DNA-binding domain
AT2G31540	151.198	179.86	188.995	54.241	61.5219	83.2556	173.351	66.3395	1.38265	3.30933e-08	AT2G31540	GDSL-like Lipase/Acylhydrolase superfamily protein [Source:NCBI gene (formerly Entrezgene);Acc:817712] && sp|Q9SIQ3|GDL43_ARATH GDSL esterase/lipase At2g31540 OS=Arabidopsis thaliana OX=3702 GN=At2g31540 PE=2 SV=1 && PF00657:GDSL-like Lipase/Acylhydrolase
AT3G05910	2250.12	2311.98	2275.84	1670.05	1534.12	1465.3	2279.31	1556.49	0.550163	3.31114e-08	AT3G05910	Pectinacetylesterase family protein [Source:NCBI gene (formerly Entrezgene);Acc:819760] && sp|Q9SFF6|PAE12_ARATH Pectin acetylesterase 12 OS=Arabidopsis thaliana OX=3702 GN=PAE12 PE=2 SV=1 && PF03283:Pectinacetylesterase
AT4G12330	696.666	755.175	607.094	1033.43	1311.59	1264.1	686.312	1203.04	-0.813027	3.3969e-08	CYP706A7	cytochrome P450, family 706, subfamily A, polypeptide 7 [Source:NCBI gene (formerly Entrezgene);Acc:826842] && sp|Q42798|C93A1_SOYBN 3,9-dihydroxypterocarpan 6A-monooxygenase OS=Glycine max OX=3847 GN=CYP93A1 PE=1 SV=1 && PF00067:Cytochrome P450
AT2G45210	486.143	326.369	339.098	706.56	933.3	1329.31	383.87	989.725	-1.36296	3.40903e-08	SAUR36	SAUR-like auxin-responsive protein family [Source:NCBI gene (formerly Entrezgene);Acc:819129] && sp|O22150|SAU36_ARATH Auxin-responsive protein SAUR36 OS=Arabidopsis thaliana OX=3702 GN=SAUR36 PE=2 SV=1 && PF02519:Auxin responsive protein
AT4G35790	6907.33	6466.64	5716.04	3133.13	4254.17	3652.15	6363.34	3679.82	0.789951	3.41761e-08	PLDDELTA	phospholipase D delta [Source:NCBI gene (formerly Entrezgene);Acc:829733] && sp|Q9C5Y0|PLDD1_ARATH Phospholipase D delta OS=Arabidopsis thaliana OX=3702 GN=PLDDELTA PE=1 SV=2 && PF12357:Phospholipase D C terminal|PF00614:Phospholipase D Active site motif|PF00168:C2 domain
AT1G19950	245.172	234.652	222.419	129.893	96.8643	86.0308	234.081	104.263	1.16918	3.51342e-08	HVA22H	HVA22-like protein H (ATHVA22H) [Source:NCBI gene (formerly Entrezgene);Acc:838584] && sp|Q8LEM6|HA22H_ARATH HVA22-like protein h OS=Arabidopsis thaliana OX=3702 GN=HVA22H PE=2 SV=2 && PF03134:TB2/DP1, HVA22 family
AT4G25350	111.823	133.406	141.594	348.284	303.683	228.953	128.941	293.64	-1.19098	3.51716e-08	SHB1	EXS (ERD1/XPR1/SYG1) family protein [Source:NCBI gene (formerly Entrezgene);Acc:828638] && sp|Q6R8G6|PHO14_ARATH Phosphate transporter PHO1 homolog 4 OS=Arabidopsis thaliana OX=3702 GN=PHO1-H4 PE=2 SV=1 && PF03105:SPX domain|PF03124:EXS family
AT2G21610	42.5244	58.3653	60.1625	139.885	133.516	140.147	53.6841	137.849	-1.37479	3.54642e-08	PE11	pectinesterase 11 [Source:NCBI gene (formerly Entrezgene);Acc:816699] && sp|Q9SIJ9|PME11_ARATH Putative pectinesterase 11 OS=Arabidopsis thaliana OX=3702 GN=PME11 PE=3 SV=1 && PF01095:Pectinesterase
AT4G01850	14348.6	13652.7	13650.8	9874.71	9052.88	10287.6	13884	9738.41	0.511806	3.55069e-08	SAM-2	S-adenosylmethionine synthetase 2 [Source:NCBI gene (formerly Entrezgene);Acc:826987] && sp|P17562|METK2_ARATH S-adenosylmethionine synthase 2 OS=Arabidopsis thaliana OX=3702 GN=SAM2 PE=1 SV=1 && PF00438:S-adenosylmethionine synthetase, N-terminal domain|PF02773:S-adenosylmethionine synthetase, C-terminal domain|PF02772:S-adenosylmethionine synthetase, central domain
AT3G11520	368.02	333.516	298.989	176.997	170.167	123.496	333.508	156.887	1.08843	3.61057e-08	CYCB1;3	CYCLIN B1;3 [Source:NCBI gene (formerly Entrezgene);Acc:820325] && sp|Q39069|CCB13_ARATH Cyclin-B1-3 OS=Arabidopsis thaliana OX=3702 GN=CYCB1-3 PE=2 SV=2 && PF00134:Cyclin, N-terminal domain|PF02984:Cyclin, C-terminal domain
AT5G46290	4124.87	3936.68	3713.06	2831.95	2704.35	2565.66	3924.87	2700.65	0.539443	3.64034e-08	KASI	3-ketoacyl-acyl carrier protein synthase I [Source:NCBI gene (formerly Entrezgene);Acc:834671] && sp|P52410|KASC1_ARATH 3-oxoacyl-[acyl-carrier-protein] synthase I, chloroplastic OS=Arabidopsis thaliana OX=3702 GN=KAS1 PE=1 SV=2 && PF02801:Beta-ketoacyl synthase, C-terminal domain|PF00109:Beta-ketoacyl synthase, N-terminal domain
AT3G18250	564.367	434.762	306.889	845.017	1100.85	1246.06	435.34	1063.98	-1.28856	3.64945e-08	AT3G18250	Putative membrane lipoprotein [Source:NCBI gene (formerly Entrezgene);Acc:821353] && - && -
AT4G36690	4244.57	4307.12	4627.65	6256.27	6139.1	7032.33	4393.11	6475.9	-0.55966	3.68285e-08	ATU2AF65A	U2 snRNP auxilliary factor, large subunit, splicing factor [Source:NCBI gene (formerly Entrezgene);Acc:829822] && sp|O23212|U2A2A_ARATH Splicing factor U2af large subunit A OS=Arabidopsis thaliana OX=3702 GN=U2AF65A PE=1 SV=2 && PF00076:RNA recognition motif. (a.k.a. RRM, RBD, or RNP domain)
AT3G56000	673.041	713.486	577.924	329.728	311.536	409.34	654.817	350.202	0.901059	3.71739e-08	CSLA14	cellulose synthase like A14 [Source:NCBI gene (formerly Entrezgene);Acc:824766] && sp|Q84W06|CSLAE_ARATH Probable glucomannan 4-beta-mannosyltransferase 14 OS=Arabidopsis thaliana OX=3702 GN=CSLA14 PE=2 SV=2 && PF13641:Glycosyltransferase like family 2
AT5G25520	1472.08	1456.75	1409.87	2029.75	2027.6	2049.48	1446.23	2035.61	-0.493324	3.727e-08	AT5G25520	SPOC domain / Transcription elongation factor S-II protein [Source:NCBI gene (formerly Entrezgene);Acc:832627] && sp|Q92576|PHF3_HUMAN PHD finger protein 3 OS=Homo sapiens OX=9606 GN=PHF3 PE=1 SV=3 && PF07500:Transcription factor S-II (TFIIS), central domain|PF07744:SPOC domain
AT5G28400	355.945	357.339	331.197	552.402	551.079	621.642	348.16	575.041	-0.725366	3.72803e-08	AT5G28400	embryo defective protein [Source:NCBI gene (formerly Entrezgene);Acc:832925] && - && -
AT3G18610	22.5747	26.2048	32.2082	88.4984	77.2296	104.07	26.9959	89.9325	-1.73554	3.72803e-08	NUC-L2	nucleolin like 2 [Source:NCBI gene (formerly Entrezgene);Acc:821392] && sp|Q1PEP5|NUCL2_ARATH Nucleolin 2 OS=Arabidopsis thaliana OX=3702 GN=NUCL2 PE=1 SV=1 && PF00076:RNA recognition motif. (a.k.a. RRM, RBD, or RNP domain)
AT3G63400	1377.58	1417.44	1355.17	1938.4	2055.09	1931.53	1383.4	1975.01	-0.514736	3.81003e-08	AT3G63400	Cyclophilin-like peptidyl-prolyl cis-trans isomerase family protein [Source:NCBI gene (formerly Entrezgene);Acc:825515] && sp|Q9LY75|CYP63_ARATH Peptidyl-prolyl cis-trans isomerase CYP63 OS=Arabidopsis thaliana OX=3702 GN=CYP63 PE=1 SV=1 && PF00160:Cyclophilin type peptidyl-prolyl cis-trans isomerase/CLD
AT5G15270	1113.51	1133.95	1177.73	1605.82	1693.82	1638.75	1141.73	1646.13	-0.527896	3.83869e-08	AT5G15270	RNA-binding KH domain-containing protein [Source:NCBI gene (formerly Entrezgene);Acc:831379] && sp|Q8W4B1|RCF3_ARATH RNA-binding KH domain-containing protein RCF3 OS=Arabidopsis thaliana OX=3702 GN=RCF3 PE=1 SV=1 && PF00013:KH domain
AT1G18150	2509.47	2644.3	2523.78	1817.07	1809.01	1617.93	2559.19	1748	0.549271	3.88401e-08	ATMPK8	Protein kinase superfamily protein [Source:NCBI gene (formerly Entrezgene);Acc:838394] && sp|Q9LM33|MPK8_ARATH Mitogen-activated protein kinase 8 OS=Arabidopsis thaliana OX=3702 GN=MPK8 PE=1 SV=2 && PF00069:Protein kinase domain
AT3G27650	106.049	83.379	108.171	218.391	201.582	219.24	99.1995	213.071	-1.0851	3.89092e-08	LBD25	LOB domain-containing protein 25 [Source:NCBI gene (formerly Entrezgene);Acc:822387] && sp|Q8L8Q3|LBD25_ARATH LOB domain-containing protein 25 OS=Arabidopsis thaliana OX=3702 GN=LBD25 PE=2 SV=3 && PF03195:Lateral organ boundaries (LOB) domain
AT2G31670	1427.98	1585.39	1618.92	1061.98	998.749	976.866	1544.1	1012.53	0.608031	3.92149e-08	AT2G31670	Stress responsive alpha-beta barrel domain protein [Source:NCBI gene (formerly Entrezgene);Acc:817723] && sp|Q9SIP1|UP3_ARATH Stress-response A/B barrel domain-containing protein UP3 OS=Arabidopsis thaliana OX=3702 GN=UP3 PE=1 SV=1 && PF07876:Stress responsive A/B Barrel Domain
AT1G17180	2852.81	2728.88	2318.99	3961.02	5001.6	4289.05	2633.56	4417.22	-0.746486	3.92994e-08	GSTU25	glutathione S-transferase TAU 25 [Source:NCBI gene (formerly Entrezgene);Acc:838289] && sp|Q9SHH7|GSTUP_ARATH Glutathione S-transferase U25 OS=Arabidopsis thaliana OX=3702 GN=GSTU25 PE=1 SV=1 && PF02798:Glutathione S-transferase, N-terminal domain|PF13410:Glutathione S-transferase, C-terminal domain
AT3G51340	228.372	202.492	174.41	65.6601	92.9373	88.806	201.758	82.4678	1.28897	4.00654e-08	AT3G51340	Eukaryotic aspartyl protease family protein [Source:NCBI gene (formerly Entrezgene);Acc:824297] && sp|Q8VYV9|APF1_ARATH Aspartyl protease family protein 1 OS=Arabidopsis thaliana OX=3702 GN=APF1 PE=2 SV=1 && PF14541:Xylanase inhibitor C-terminal|PF14543:Xylanase inhibitor N-terminal
AT1G77130	2696.36	2833.69	2653.83	1895.58	1987.03	1905.17	2727.96	1929.26	0.498805	4.04002e-08	PGSIP2	plant glycogenin-like starch initiation protein 2 [Source:NCBI gene (formerly Entrezgene);Acc:844049] && sp|Q8W4A7|GUX3_ARATH Putative UDP-glucuronate:xylan alpha-glucuronosyltransferase 3 OS=Arabidopsis thaliana OX=3702 GN=GUX3 PE=2 SV=1 && PF01501:Glycosyl transferase family 8
AT2G45040	187.422	201.301	143.418	44.2492	81.1565	51.341	177.38	58.9156	1.58022	4.04257e-08	AT2G45040	Matrixin family protein [Source:NCBI gene (formerly Entrezgene);Acc:819111] && sp|Q8GWW6|4MMP_ARATH Metalloendoproteinase 4-MMP OS=Arabidopsis thaliana OX=3702 GN=4MMP PE=1 SV=1 && PF01471:Putative peptidoglycan binding domain|PF00413:Matrixin
AT3G12810	978.587	939.8	921.276	1521.6	1384.9	1354.29	946.554	1420.26	-0.584666	4.05147e-08	PIE1	SNF2 domain-containing protein / helicase domain-containing protein [Source:NCBI gene (formerly Entrezgene);Acc:820463] && sp|Q7X9V2|PIE1_ARATH Protein PHOTOPERIOD-INDEPENDENT EARLY FLOWERING 1 OS=Arabidopsis thaliana OX=3702 GN=PIE1 PE=1 SV=1 && PF07529:HSA|PF00176:SNF2 family N-terminal domain|PF00271:Helicase conserved C-terminal domain
AT4G02770	477.744	478.834	554.832	245.512	240.852	314.984	503.803	267.116	0.917268	4.08195e-08	PSAD-1	photosystem I subunit D-1 [Source:NCBI gene (formerly Entrezgene);Acc:828183] && sp|Q9S7H1|PSAD1_ARATH Photosystem I reaction center subunit II-1, chloroplastic OS=Arabidopsis thaliana OX=3702 GN=psaD1 PE=1 SV=1 && PF02531:PsaD
AT2G05510	2483.22	2842.03	3030	4055.23	5989.88	5938.9	2785.08	5328	-0.93617	4.08257e-08	AT2G05510	Glycine-rich protein family [Source:NCBI gene (formerly Entrezgene);Acc:815100] && - && PF07172:Glycine rich protein family
AT1G08763	219.972	206.065	154.964	376.832	471.232	374.65	193.667	407.571	-1.07661	4.15449e-08	AT1G08763	ncRNA [Source:NCBI gene (formerly Entrezgene);Acc:28716899] && - && -
AT1G70890	620.017	694.428	788.797	154.159	234.307	367.712	701.08	252.059	1.47535	4.15967e-08	MLP43	MLP-like protein 43 [Source:NCBI gene (formerly Entrezgene);Acc:843427] && sp|Q9SSK5|MLP43_ARATH MLP-like protein 43 OS=Arabidopsis thaliana OX=3702 GN=MLP43 PE=1 SV=1 && PF00407:Pathogenesis-related protein Bet v I family
AT4G02260	472.494	500.274	512.9	780.785	803.712	736.812	495.223	773.77	-0.645137	4.18402e-08	RSH1	RELA/SPOT homolog 1 [Source:NCBI gene (formerly Entrezgene);Acc:828096] && sp|P0DKG8|RSH1L_ARATH Putative GTP diphosphokinase RSH1, chloroplastic OS=Arabidopsis thaliana OX=3702 GN=RSH1 PE=1 SV=1 && PF04607:Region found in RelA / SpoT proteins|PF02824:TGS domain|PF13328:HD domain
AT5G19780	6463.71	6286.78	6545.55	4850.29	4305.22	4397.28	6432.01	4517.6	0.510034	4.19793e-08	TUA5	tubulin alpha-5 [Source:NCBI gene (formerly Entrezgene);Acc:832098] && sp|Q56WH1|TBA3_ARATH Tubulin alpha-3 chain OS=Arabidopsis thaliana OX=3702 GN=TUBA3 PE=1 SV=2 && PF03953:Tubulin C-terminal domain|PF00091:Tubulin/FtsZ family, GTPase domain
AT5G40010	456.744	500.274	489.808	732.253	1310.29	1126.73	482.275	1056.42	-1.13276	4.19793e-08	AATP1	AAA-ATPase 1 [Source:NCBI gene (formerly Entrezgene);Acc:833998] && sp|Q9FLD5|ASD_ARATH AAA-ATPase ASD, mitochondrial OS=Arabidopsis thaliana OX=3702 GN=AATP1 PE=1 SV=1 && PF14363:Domain associated at C-terminal with AAA|PF00004:ATPase family associated with various cellular activities (AAA)
AT3G22540	185.848	141.744	138.556	45.6766	60.2129	63.8293	155.383	56.5729	1.46156	4.19793e-08	AT3G22540	- && - && PF07911:Protein of unknown function (DUF1677)
AT4G37800	1615.93	1359.08	1516.22	409.662	204.2	147.085	1497.07	253.649	2.56193	4.19928e-08	XTH7	xyloglucan endotransglucosylase/hydrolase 7 [Source:NCBI gene (formerly Entrezgene);Acc:829936] && sp|Q8LER3|XTH7_ARATH Probable xyloglucan endotransglucosylase/hydrolase protein 7 OS=Arabidopsis thaliana OX=3702 GN=XTH7 PE=2 SV=2 && PF06955:Xyloglucan endo-transglycosylase (XET) C-terminus|PF00722:Glycosyl hydrolases family 16
AT5G50780	428.919	471.687	497.708	767.938	764.442	717.386	466.105	749.922	-0.687596	4.24934e-08	AT5G50780	Histidine kinase-, DNA gyrase B-, and HSP90-like ATPase family protein [Source:NCBI gene (formerly Entrezgene);Acc:835150] && sp|F4KAF2|MORC4_ARATH Protein MICRORCHIDIA 4 OS=Arabidopsis thaliana OX=3702 GN=MORC4 PE=1 SV=2 && PF17942:Morc6 ribosomal protein S5 domain 2-like|PF13589:Histidine kinase-, DNA gyrase B-, and HSP90-like ATPase
AT4G01010	216.822	242.99	191.426	375.405	539.298	420.441	217.079	445.048	-1.04333	4.26636e-08	CNGC13	cyclic nucleotide-gated channel 13 [Source:NCBI gene (formerly Entrezgene);Acc:826427] && sp|Q9LD40|CNG13_ARATH Putative cyclic nucleotide-gated ion channel 13 OS=Arabidopsis thaliana OX=3702 GN=CNGC13 PE=3 SV=2 && PF00027:Cyclic nucleotide-binding domain|PF00520:Ion transport protein
AT3G13225	828.439	855.23	855.644	1210.43	1263.16	1226.63	846.438	1233.41	-0.544063	4.3259e-08	AT3G13225	WW domain-containing protein [Source:NCBI gene (formerly Entrezgene);Acc:820517] && - && PF00397:WW domain
AT3G56620	188.472	195.345	162.864	84.2163	77.2296	49.9534	182.227	70.4664	1.36757	4.32891e-08	UMAMIT10	nodulin MtN21 /EamA-like transporter family protein [Source:NCBI gene (formerly Entrezgene);Acc:824829] && sp|Q9LXX8|WTR27_ARATH WAT1-related protein At3g56620 OS=Arabidopsis thaliana OX=3702 GN=At3g56620 PE=2 SV=1 && PF00892:EamA-like transporter family
AT5G55620	6.29992	9.52903	1.8231	51.3862	48.4321	37.465	5.88402	45.7611	-3.06484	4.36891e-08	AT5G55620	- && - && -
AT4G34120	911.388	867.141	912.16	1327.48	1862.67	1519.42	896.896	1569.86	-0.807283	4.3727e-08	LEJ1	Cystathionine beta-synthase (CBS) family protein [Source:NCBI gene (formerly Entrezgene);Acc:829558] && sp|Q9C5D0|CBSX2_ARATH CBS domain-containing protein CBSX2, chloroplastic OS=Arabidopsis thaliana OX=3702 GN=CBSX2 PE=1 SV=1 && PF00571:CBS domain
AT4G34131	1598.08	1461.51	1378.27	2216.74	2993.63	2435.23	1479.29	2548.53	-0.784696	4.37443e-08	UGT73B3	UDP-glucosyl transferase 73B3 [Source:NCBI gene (formerly Entrezgene);Acc:829559] && sp|Q8W491|U73B3_ARATH UDP-glycosyltransferase 73B3 OS=Arabidopsis thaliana OX=3702 GN=UGT73B3 PE=2 SV=1 && PF00201:UDP-glucoronosyl and UDP-glucosyl transferase
AT5G26920	764.915	871.906	568.201	1434.53	1487	1297.4	735.007	1406.31	-0.939844	4.42178e-08	CBP60G	Cam-binding protein 60-like G [Source:NCBI gene (formerly Entrezgene);Acc:832750] && sp|F4K2R6|CB60G_ARATH Calmodulin-binding protein 60 G OS=Arabidopsis thaliana OX=3702 GN=CBP60G PE=1 SV=1 && PF07887:Calmodulin binding protein-like
AT4G21680	326.546	227.506	173.803	1061.98	1192.48	2388.05	242.618	1547.5	-2.67231	4.42845e-08	NRT1.8	NITRATE TRANSPORTER 1.8 [Source:NCBI gene (formerly Entrezgene);Acc:828255] && sp|Q8GXN2|PTR47_ARATH Protein NRT1/ PTR FAMILY 7.2 OS=Arabidopsis thaliana OX=3702 GN=NPF7.2 PE=2 SV=2 && PF00854:POT family
AT1G20090	2274.27	2447.77	2137.89	1457.37	1530.19	1597.12	2286.64	1528.23	0.580003	4.45382e-08	ROP2	RHO-related protein from plants 2 [Source:NCBI gene (formerly Entrezgene);Acc:838598] && sp|Q38919|RAC4_ARATH Rac-like GTP-binding protein ARAC4 OS=Arabidopsis thaliana OX=3702 GN=ARAC4 PE=1 SV=1 && PF00071:Ras family
AT5G62710	865.188	882.626	841.059	589.514	553.697	541.162	862.958	561.457	0.61944	4.45465e-08	AT5G62710	Leucine-rich repeat protein kinase family protein [Source:NCBI gene (formerly Entrezgene);Acc:836392] && sp|C0LGF4|FEI1_ARATH LRR receptor-like serine/threonine-protein kinase FEI 1 OS=Arabidopsis thaliana OX=3702 GN=FEI1 PE=1 SV=1 && PF00069:Protein kinase domain|PF08263:Leucine rich repeat N-terminal domain
AT1G51200	5024.18	5132.57	5398.21	6934.28	7886.58	8068.86	5184.99	7629.91	-0.557339	4.49338e-08	AT1G51200	A20/AN1-like zinc finger family protein [Source:NCBI gene (formerly Entrezgene);Acc:841543] && sp|Q8H0X0|SAP2_ARATH Zinc finger A20 and AN1 domain-containing stress-associated protein 2 OS=Arabidopsis thaliana OX=3702 GN=SAP2 PE=2 SV=2 && PF01754:A20-like zinc finger|PF01428:AN1-like Zinc finger
AT5G26330	398.995	387.117	343.959	225.528	154.459	148.473	376.69	176.153	1.09798	4.53375e-08	AT5G26330	Cupredoxin superfamily protein [Source:NCBI gene (formerly Entrezgene);Acc:832702] && sp|P80728|MAVI_CUCPE Mavicyanin OS=Cucurbita pepo OX=3663 PE=1 SV=1 && PF02298:Plastocyanin-like domain
AT1G48430	975.962	1047	1148.56	1640.08	1555.06	1776.12	1057.17	1657.09	-0.648352	4.56584e-08	AT1G48430	Dihydroxyacetone kinase [Source:NCBI gene (formerly Entrezgene);Acc:841264] && sp|O04059|DHBK_SOLLC Putative 3,4-dihydroxy-2-butanone kinase OS=Solanum lycopersicum OX=4081 GN=DHBK PE=2 SV=1 && PF02733:Dak1 domain|PF02734:DAK2 domain
AT5G11000	1401.21	1561.57	1485.83	902.113	1007.91	1006.01	1482.87	972.01	0.607425	4.63213e-08	AT5G11000	- && - && PF05910:Plant protein of unknown function (DUF868)
AT2G35210	146.998	133.406	129.44	48.5314	41.8872	62.4417	136.615	50.9535	1.42726	4.69062e-08	RPA	root and pollen arfgap [Source:NCBI gene (formerly Entrezgene);Acc:818088] && sp|O82171|AGD10_ARATH ADP-ribosylation factor GTPase-activating protein AGD10 OS=Arabidopsis thaliana OX=3702 GN=AGD10 PE=2 SV=1 && PF01412:Putative GTPase activating protein for Arf
AT5G13420	11480.5	11781.5	11162.9	6928.57	7452	8471.26	11475	7617.28	0.591035	4.76175e-08	TRA2	Aldolase-type TIM barrel family protein [Source:NCBI gene (formerly Entrezgene);Acc:831183] && sp|A9WT40|TAL_RENSM Transaldolase OS=Renibacterium salmoninarum (strain ATCC 33209 / DSM 20767 / JCM 11484 / NBRC 15589 / NCIMB 2235) OX=288705 GN=tal PE=3 SV=1 && PF00923:Transaldolase/Fructose-6-phosphate aldolase
AT5G41040	8826.71	8065.13	6734.55	3931.04	5182.24	4025.41	7875.46	4379.56	0.846426	4.84159e-08	RWP1	HXXXD-type acyl-transferase family protein [Source:NCBI gene (formerly Entrezgene);Acc:834106] && sp|Q94CD1|HHT1_ARATH Omega-hydroxypalmitate O-feruloyl transferase OS=Arabidopsis thaliana OX=3702 GN=HHT1 PE=1 SV=1 && PF02458:Transferase family
AT2G31425	2.62496	0	0	22.8383	47.1232	34.6898	0.874988	34.8838	-5.00831	4.9005e-08	AT2G31425	Plant invertase/pectin methylesterase inhibitor superfamily protein [Source:NCBI gene (formerly Entrezgene);Acc:3768435] && sp|Q9SIC6|PMEI5_ARATH Pectinesterase inhibitor 5 OS=Arabidopsis thaliana OX=3702 GN=PMEI5 PE=2 SV=1 && PF04043:Plant invertase/pectin methylesterase inhibitor
AT3G32980	37655.1	35032.3	32276.9	20002.1	24917.7	20467	34988.1	21795.6	0.682803	4.91547e-08	AT3G32980	Peroxidase superfamily protein [Source:NCBI gene (formerly Entrezgene);Acc:823067] && sp|Q9LHB9|PER32_ARATH Peroxidase 32 OS=Arabidopsis thaliana OX=3702 GN=PER32 PE=1 SV=3 && PF00141:Peroxidase
AT5G45650	365.92	394.263	351.859	219.819	184.566	147.085	370.681	183.823	1.01008	4.93922e-08	AT5G45650	subtilase family protein [Source:NCBI gene (formerly Entrezgene);Acc:834605] && sp|Q9FK76|SBT56_ARATH Subtilisin-like protease SBT5.6 OS=Arabidopsis thaliana OX=3702 GN=SBT5.6 PE=2 SV=1 && PF00082:Subtilase family|PF17766:Fibronectin type-III domain|PF02225:PA domain|PF05922:Peptidase inhibitor I9
AT1G66470	516.593	609.858	574.886	322.591	311.536	353.836	567.112	329.321	0.780732	4.94211e-08	RHD6	ROOT HAIR DEFECTIVE6 [Source:NCBI gene (formerly Entrezgene);Acc:842965] && sp|Q9C707|RHD6_ARATH Transcription factor RHD6 OS=Arabidopsis thaliana OX=3702 GN=RHD6 PE=1 SV=1 && PF00010:Helix-loop-helix DNA-binding domain
AT5G39850	284.021	310.884	262.527	458.194	500.029	500.921	285.811	486.381	-0.773932	4.95182e-08	AT5G39850	Ribosomal protein S4 [Source:NCBI gene (formerly Entrezgene);Acc:833981] && sp|Q9FLF0|RS92_ARATH 40S ribosomal protein S9-2 OS=Arabidopsis thaliana OX=3702 GN=RPS9C PE=1 SV=1 && PF00163:Ribosomal protein S4/S9 N-terminal domain|PF01479:S4 domain
AT3G12870	242.022	209.639	232.75	122.756	99.4822	105.457	228.137	109.232	1.0698	4.95742e-08	AT3G12870	transmembrane protein [Source:NCBI gene (formerly Entrezgene);Acc:820470] && - && -
AT4G13680	79.7989	73.85	75.355	19.9835	22.2526	18.0387	76.3346	20.0916	1.92659	5.16411e-08	AT4G13680	- && - && -
AT5G12270	272.996	282.297	202.972	49.9588	86.3924	115.17	252.755	83.8405	1.58779	5.20925e-08	AT5G12270	2-oxoglutarate (2OG) and Fe(II)-dependent oxygenase superfamily protein [Source:NCBI gene (formerly Entrezgene);Acc:831102] && sp|G9M9M1|F6H12_IPOBA Feruloyl CoA ortho-hydroxylase F6H1-2 OS=Ipomoea batatas OX=4120 GN=F6H1-2 PE=1 SV=1 && PF03171:2OG-Fe(II) oxygenase superfamily|PF14226:non-haem dioxygenase in morphine synthesis N-terminal
AT4G11820	4850.41	4764.51	4730.35	3487.12	3008.03	2758.54	4781.76	3084.56	0.632646	5.21699e-08	HMGS	hydroxymethylglutaryl-CoA synthase / HMG-CoA synthase / 3-hydroxy-3-methylglutaryl coenzyme A synthase [Source:NCBI gene (formerly Entrezgene);Acc:826788] && sp|P54873|HMCS_ARATH Hydroxymethylglutaryl-CoA synthase OS=Arabidopsis thaliana OX=3702 GN=HMGS PE=1 SV=2 && PF08540:Hydroxymethylglutaryl-coenzyme A synthase C terminal|PF01154:Hydroxymethylglutaryl-coenzyme A synthase N terminal
AT5G54940	4943.86	4502.47	4583.29	6399.01	7722.96	8134.07	4676.54	7418.68	-0.665491	5.33244e-08	AT5G54940	Translation initiation factor SUI1 family protein [Source:NCBI gene (formerly Entrezgene);Acc:835585] && sp|P56330|SUI1_MAIZE Protein translation factor SUI1 homolog OS=Zea mays OX=4577 GN=TIF PE=3 SV=1 && PF01253:Translation initiation factor SUI1
AT1G01900	133.873	146.509	110.602	49.9588	49.7411	34.6898	130.328	44.7966	1.53327	5.37398e-08	SBTI1.1	subtilase family protein [Source:NCBI gene (formerly Entrezgene);Acc:839318] && sp|Q84WS0|SBT11_ARATH Subtilisin-like protease SBT1.1 OS=Arabidopsis thaliana OX=3702 GN=SBTI1.1 PE=1 SV=1 && PF00082:Subtilase family|PF17766:Fibronectin type-III domain|PF05922:Peptidase inhibitor I9|PF02225:PA domain
AT3G59340	364.345	377.588	339.705	122.756	187.184	195.651	360.546	168.53	1.09365	5.4289e-08	AT3G59340	solute carrier family 35 protein (DUF914) [Source:NCBI gene (formerly Entrezgene);Acc:825103] && sp|Q8IXU6|S35F2_HUMAN Solute carrier family 35 member F2 OS=Homo sapiens OX=9606 GN=SLC35F2 PE=1 SV=1 && PF06027:Solute carrier family 35
AT2G18640	84.5239	73.85	97.2323	22.8383	23.5616	24.9767	85.202	23.7922	1.84875	5.5064e-08	GGPS4	geranylgeranyl pyrophosphate synthase 4 [Source:NCBI gene (formerly Entrezgene);Acc:816379] && sp|Q9SLG2|GGPP4_ARATH Geranylgeranyl pyrophosphate synthase 4 OS=Arabidopsis thaliana OX=3702 GN=GGPP4 PE=2 SV=1 && PF00348:Polyprenyl synthetase
AT4G07960	416.319	399.028	359.759	169.86	208.127	105.457	391.702	161.148	1.2795	5.55086e-08	CSLC12	Cellulose-synthase-like C12 [Source:NCBI gene (formerly Entrezgene);Acc:826301] && sp|Q9ZQB9|CSLCC_ARATH Probable xyloglucan glycosyltransferase 12 OS=Arabidopsis thaliana OX=3702 GN=CSLC12 PE=1 SV=1 && PF13632:Glycosyl transferase family group 2
AT5G06630	3413.5	3551.94	2347.55	418.227	894.031	466.232	3104.33	592.83	2.38815	5.5712e-08	AT5G06630	proline-rich extensin-like family protein [Source:NCBI gene (formerly Entrezgene);Acc:830551] && - && PF04554:Extensin-like region
AT4G05520	418.944	366.868	384.067	211.254	223.835	156.798	389.96	197.296	0.984856	5.61254e-08	EHD2	EPS15 homology domain 2 [Source:NCBI gene (formerly Entrezgene);Acc:825902] && sp|B3LF48|EHD2_ARATH EH domain-containing protein 2 OS=Arabidopsis thaliana OX=3702 GN=EHD2 PE=1 SV=1 && PF00350:Dynamin family|PF16880:N-terminal EH-domain containing protein|PF12763:Cytoskeletal-regulatory complex EF hand|PF18150:Domain of unknown function (DUF5600)
AT5G17890	1128.21	1164.92	1127.89	1617.24	1642.77	1595.73	1140.34	1618.58	-0.50636	5.6135e-08	DAR4	DA1-related protein 4 [Source:NCBI gene (formerly Entrezgene);Acc:831657] && sp|Q9FKN7|DAR4_ARATH Protein DA1-related 4 OS=Arabidopsis thaliana OX=3702 GN=DAR4 PE=1 SV=2 && PF12315:Protein DA1|PF00931:NB-ARC domain|PF00412:LIM domain
AT3G05170	594.817	615.813	571.24	269.778	359.969	359.387	593.957	329.711	0.846656	5.63124e-08	AT3G05170	Phosphoglycerate mutase family protein [Source:NCBI gene (formerly Entrezgene);Acc:819681] && sp|Q9MAA2|AT74_ARATH Phosphoglycerate mutase-like protein AT74 OS=Arabidopsis thaliana OX=3702 GN=At3g05170 PE=2 SV=1 && PF00300:Histidine phosphatase superfamily (branch 1)
AT3G61310	116.548	107.202	143.418	49.9588	22.2526	34.6898	122.389	35.6337	1.79253	5.63822e-08	AT3G61310	AT hook motif DNA-binding family protein [Source:NCBI gene (formerly Entrezgene);Acc:825303] && sp|Q9C8H3|FTIP4_ARATH FT-interacting protein 4 OS=Arabidopsis thaliana OX=3702 GN=FTIP4 PE=1 SV=1 && PF00168:C2 domain|PF08372:Plant phosphoribosyltransferase C-terminal
AT5G36970	11.5498	15.4847	5.46931	39.967	149.223	69.3797	10.8346	86.19	-3.0398	5.69879e-08	NHL25	NDR1/HIN1-like 25 [Source:NCBI gene (formerly Entrezgene);Acc:833667] && sp|Q8LD98|NHL6_ARATH NDR1/HIN1-like protein 6 OS=Arabidopsis thaliana OX=3702 GN=NHL6 PE=1 SV=1 && PF03168:Late embryogenesis abundant protein
AT1G26820	1003.26	924.316	1067.12	639.473	661.033	577.239	998.234	625.915	0.675434	5.76416e-08	RNS3	ribonuclease 3 [Source:NCBI gene (formerly Entrezgene);Acc:839225] && sp|P42815|RNS3_ARATH Ribonuclease 3 OS=Arabidopsis thaliana OX=3702 GN=RNS3 PE=2 SV=1 && PF00445:Ribonuclease T2 family
AT3G23920	4285.52	4419.09	4167.62	2903.32	3095.73	2558.72	4290.74	2852.59	0.588545	5.83563e-08	BAM1	beta-amylase 1 [Source:NCBI gene (formerly Entrezgene);Acc:821975] && sp|Q9LIR6|BAM1_ARATH Beta-amylase 1, chloroplastic OS=Arabidopsis thaliana OX=3702 GN=BAM1 PE=1 SV=1 && PF01373:Glycosyl hydrolase family 14
AT3G14415	396.895	464.54	593.117	870.711	988.277	1347.35	484.851	1068.78	-1.14007	5.99857e-08	GOX2	Aldolase-type TIM barrel family protein [Source:NCBI gene (formerly Entrezgene);Acc:820664] && sp|Q9LRS0|GLO2_ARATH (S)-2-hydroxy-acid oxidase GLO2 OS=Arabidopsis thaliana OX=3702 GN=GLO2 PE=1 SV=1 && PF01070:FMN-dependent dehydrogenase
AT5G59490	552.293	501.465	418.099	231.238	287.975	231.728	490.619	250.314	0.969462	6.04734e-08	AT5G59490	Haloacid dehalogenase-like hydrolase (HAD) superfamily protein [Source:NCBI gene (formerly Entrezgene);Acc:836068] && - && -
AT3G60270	217.347	235.843	125.187	68.5149	57.595	58.2789	192.792	61.4629	1.64433	6.1355e-08	AT3G60270	Cupredoxin superfamily protein [Source:NCBI gene (formerly Entrezgene);Acc:825198] && sp|Q96316|BCB3_ARATH Uclacyanin-3 OS=Arabidopsis thaliana OX=3702 GN=UCC3 PE=2 SV=1 && PF02298:Plastocyanin-like domain
AT1G45207	390.07	346.618	389.537	211.254	201.582	220.627	375.408	211.155	0.835315	6.15386e-08	AT1G45207	Remorin family protein [Source:NCBI gene (formerly Entrezgene);Acc:841090] && - && PF03763:Remorin, C-terminal region
AT1G55640	61.4242	61.9387	52.2623	12.8465	11.7808	5.55038	58.5417	10.0592	2.53715	6.20988e-08	PRA1.G1	prenylated RAB acceptor 1.G1 [Source:NCBI gene (formerly Entrezgene);Acc:842013] && sp|Q9ZWD1|PR1G1_ARATH PRA1 family protein G1 OS=Arabidopsis thaliana OX=3702 GN=PRA1G1 PE=2 SV=1 && PF03208:PRA1 family protein
AT2G37410	2155.1	2271.48	2273.41	3281.58	3324.8	4161.39	2233.33	3589.26	-0.684735	6.21067e-08	TIM17-2	translocase inner membrane subunit 17-2 [Source:NCBI gene (formerly Entrezgene);Acc:818317] && sp|Q9SP35|TI172_ARATH Mitochondrial import inner membrane translocase subunit TIM17-2 OS=Arabidopsis thaliana OX=3702 GN=TIM17-2 PE=1 SV=2 && PF02466:Tim17/Tim22/Tim23/Pmp24 family
AT2G19860	1036.86	1201.85	962.599	566.676	651.87	667.433	1067.1	628.659	0.760015	6.24092e-08	HXK2	hexokinase 2 [Source:NCBI gene (formerly Entrezgene);Acc:816505] && sp|P93834|HXK2_ARATH Hexokinase-2 OS=Arabidopsis thaliana OX=3702 GN=HXK2 PE=1 SV=1 && PF03727:Hexokinase|PF00349:Hexokinase
AT2G23120	10170.7	11842.2	11085.1	7826.4	7211.15	7653.97	11032.7	7563.84	0.544295	6.24092e-08	AT2G23120	Late embryosis abundant protein, group 6 [Source:NCBI gene (formerly Entrezgene);Acc:816844] && - && -
AT1G54890	89.2488	120.304	119.717	294.043	200.273	287.232	109.757	260.516	-1.25471	6.30314e-08	AT1G54890	Late embryosis abundant (LEA) protein-like protein [Source:NCBI gene (formerly Entrezgene);Acc:841928] && - && PF06830:Root cap
AT1G71140	108.149	117.922	68.6703	348.284	989.586	725.712	98.2468	687.861	-2.81093	6.35191e-08	AT1G71140	MATE efflux family protein [Source:NCBI gene (formerly Entrezgene);Acc:843454] && sp|Q9C994|DTX14_ARATH Protein DETOXIFICATION 14 OS=Arabidopsis thaliana OX=3702 GN=DTX14 PE=1 SV=1 && PF01554:MatE
AT5G41370	1460.53	1677.11	1484.62	2243.86	2297.25	2254.84	1540.75	2265.32	-0.558741	6.36224e-08	XPB1	DNA repair helicase XPB1-like protein [Source:NCBI gene (formerly Entrezgene);Acc:834139] && sp|Q38861|XPB1_ARATH General transcription and DNA repair factor IIH helicase subunit XPB1 OS=Arabidopsis thaliana OX=3702 GN=XPB1 PE=2 SV=3 && PF13625:Helicase conserved C-terminal domain|PF04851:Type III restriction enzyme, res subunit|PF16203:ERCC3/RAD25/XPB C-terminal helicase
AT4G21570	1938.27	1947.49	1772.67	1343.18	1247.45	1183.62	1886.14	1258.08	0.58378	6.39686e-08	AT4G21570	organic solute transporter ostalpha protein (DUF300) [Source:NCBI gene (formerly Entrezgene);Acc:828242] && sp|Q54WM0|T1843_DICDI Transmembrane protein 184 homolog DDB_G0279555 OS=Dictyostelium discoideum OX=44689 GN=tmem184C PE=3 SV=1 && PF03619:Organic solute transporter Ostalpha
AT2G17110	731.84	744.455	717.088	1063.41	1090.38	1255.77	731.128	1136.52	-0.637175	6.41158e-08	AT2G17110	DNA-directed RNA polymerase subunit beta, putative (DUF630 and DUF632) [Source:NCBI gene (formerly Entrezgene);Acc:816215] && sp|Q9AQW1|REL2_ORYSJ Protein ROLLING AND ERECT LEAF 2 OS=Oryza sativa subsp. japonica OX=39947 GN=REL2 PE=2 SV=1 && PF04783:Protein of unknown function (DUF630)|PF04782:Protein of unknown function (DUF632)
AT5G41260	1357.63	1456.75	1499.81	2066.87	2053.78	2066.13	1438.06	2062.26	-0.5208	6.4271e-08	BSK8	kinase with tetratricopeptide repeat domain-containing protein [Source:NCBI gene (formerly Entrezgene);Acc:834127] && sp|Q9FHD7|BSK8_ARATH Serine/threonine-protein kinase BSK8 OS=Arabidopsis thaliana OX=3702 GN=BSK8 PE=1 SV=1 && PF07714:Protein tyrosine kinase
AT5G65240	1023.74	1126.81	1158.89	1657.2	1721.3	1577.69	1103.14	1652.07	-0.583899	6.44272e-08	AT5G65240	Leucine-rich repeat protein kinase family protein [Source:NCBI gene (formerly Entrezgene);Acc:836649] && sp|C0LGX1|Y5524_ARATH Probable LRR receptor-like serine/threonine-protein kinase At5g65240 OS=Arabidopsis thaliana OX=3702 GN=At5g65240 PE=2 SV=1 && PF00069:Protein kinase domain|PF08263:Leucine rich repeat N-terminal domain|PF13855:Leucine rich repeat
AT3G54310	82.4239	102.437	88.7244	29.9753	5.23591	15.2635	91.1951	16.8249	2.44889	6.45679e-08	AT3G54310	DNA-directed RNA polymerase subunit alpha [Source:NCBI gene (formerly Entrezgene);Acc:824598] && - && -
AT2G20290	926.613	949.329	731.673	516.717	477.776	385.751	869.205	460.081	0.916347	6.47638e-08	XIG	myosin-like protein XIG [Source:NCBI gene (formerly Entrezgene);Acc:816548] && sp|F4IUG9|MYO13_ARATH Myosin-13 OS=Arabidopsis thaliana OX=3702 GN=XI-G PE=3 SV=1 && PF00063:Myosin head (motor domain)|PF01843:DIL domain|PF02736:Myosin N-terminal SH3-like domain
AT4G03210	2359.32	2595.47	3547.76	763.656	342.952	321.922	2834.18	476.177	2.57373	6.49197e-08	XTH9	xyloglucan endotransglucosylase/hydrolase 9 [Source:NCBI gene (formerly Entrezgene);Acc:828024] && sp|Q8LDW9|XTH9_ARATH Xyloglucan endotransglucosylase/hydrolase protein 9 OS=Arabidopsis thaliana OX=3702 GN=XTH9 PE=2 SV=2 && PF00722:Glycosyl hydrolases family 16|PF06955:Xyloglucan endo-transglycosylase (XET) C-terminus
AT3G05330	192.147	217.976	193.249	104.2	87.7014	67.9921	201.124	86.6311	1.21134	6.49197e-08	ATN	cyclin family [Source:NCBI gene (formerly Entrezgene);Acc:819697] && sp|Q84M91|TANB_ARATH Probable microtubule-binding protein TANGLED OS=Arabidopsis thaliana OX=3702 GN=TAN PE=1 SV=1 && -
AT5G64510	232.572	173.905	134.91	388.251	513.119	396.852	180.462	432.741	-1.25888	6.51918e-08	TIN1	tunicamycin induced protein [Source:NCBI gene (formerly Entrezgene);Acc:836572] && - && -
AT3G29630	656.766	725.397	668.472	345.429	405.783	240.054	683.545	330.422	1.04653	6.59562e-08	AT3G29630	UDP-Glycosyltransferase superfamily protein [Source:NCBI gene (formerly Entrezgene);Acc:822631] && sp|Q9LJA6|U79B4_ARATH UDP-glycosyltransferase 79B4 OS=Arabidopsis thaliana OX=3702 GN=UGT79B4 PE=2 SV=1 && PF00201:UDP-glucoronosyl and UDP-glucosyl transferase
AT1G72050	578.542	582.462	667.864	1003.46	926.755	956.052	609.623	962.089	-0.656244	6.68139e-08	TFIIIA	transcription factor IIIA [Source:NCBI gene (formerly Entrezgene);Acc:843536] && sp|Q84MZ4|TF3A_ARATH Transcription factor IIIA OS=Arabidopsis thaliana OX=3702 GN=TFIIIA PE=1 SV=1 && -
AT1G18870	1931.45	1552.04	1211.76	515.289	875.705	577.239	1565.08	656.078	1.25378	6.75257e-08	ICS2	isochorismate synthase 2 [Source:NCBI gene (formerly Entrezgene);Acc:838468] && sp|Q9M9V6|ICS2_ARATH Isochorismate synthase 2, chloroplastic OS=Arabidopsis thaliana OX=3702 GN=ICS2 PE=2 SV=2 && PF00425:chorismate binding enzyme
AT1G21240	20.4747	15.4847	10.3309	62.8053	75.9206	62.4417	15.4301	67.0559	-2.11178	6.78932e-08	WAK3	wall associated kinase 3 [Source:NCBI gene (formerly Entrezgene);Acc:838719] && sp|Q9LMN8|WAK3_ARATH Wall-associated receptor kinase 3 OS=Arabidopsis thaliana OX=3702 GN=WAK3 PE=2 SV=2 && PF07714:Protein tyrosine kinase|PF07645:Calcium-binding EGF domain|PF13947:Wall-associated receptor kinase galacturonan-binding
AT1G67800	1387.03	1481.76	1112.09	2105.41	2655.91	2261.78	1326.96	2341.03	-0.820828	6.87281e-08	AT1G67800	Copine (Calcium-dependent phospholipid-binding protein) family [Source:NCBI gene (formerly Entrezgene);Acc:843106] && sp|Q8LB88|RGLG5_ARATH E3 ubiquitin-protein ligase RGLG5 OS=Arabidopsis thaliana OX=3702 GN=RGLG5 PE=1 SV=1 && PF07002:Copine
AT5G45410	2633.89	2715.77	2559.64	1467.36	1870.53	1688.7	2636.43	1675.53	0.653177	6.87319e-08	AT5G45410	zinc finger B-box protein [Source:NCBI gene (formerly Entrezgene);Acc:834577] && - && -
AT5G46090	566.992	618.196	655.102	281.197	384.839	344.123	613.43	336.72	0.863287	6.87388e-08	AT5G46090	transmembrane protein, putative (DUF679) [Source:NCBI gene (formerly Entrezgene);Acc:834650] && sp|Q9FNL3|DMP6_ARATH Protein DMP6 OS=Arabidopsis thaliana OX=3702 GN=DMP6 PE=2 SV=1 && PF05078:Protein of unknown function (DUF679)
AT3G17770	1997.6	2032.06	1880.84	2854.79	3619.32	4415.32	1970.17	3629.81	-0.881893	6.91888e-08	AT3G17770	Dihydroxyacetone kinase [Source:NCBI gene (formerly Entrezgene);Acc:821045] && sp|O04059|DHBK_SOLLC Putative 3,4-dihydroxy-2-butanone kinase OS=Solanum lycopersicum OX=4081 GN=DHBK PE=2 SV=1 && PF02733:Dak1 domain|PF02734:DAK2 domain
AT4G15550	468.294	470.496	452.738	802.196	727.791	684.084	463.842	738.023	-0.670496	6.96263e-08	IAGLU	indole-3-acetate beta-D-glucosyltransferase [Source:NCBI gene (formerly Entrezgene);Acc:827229] && sp|O23406|U75D1_ARATH UDP-glycosyltransferase 75D1 OS=Arabidopsis thaliana OX=3702 GN=UGT75D1 PE=2 SV=2 && PF00201:UDP-glucoronosyl and UDP-glucosyl transferase
AT5G27550	363.295	370.441	337.274	215.537	191.111	165.124	357.003	190.59	0.904332	6.97445e-08	AT5G27550	P-loop containing nucleoside triphosphate hydrolases superfamily protein [Source:NCBI gene (formerly Entrezgene);Acc:832815] && sp|F4K4C5|KN14S_ARATH Kinesin-like protein KIN-14S OS=Arabidopsis thaliana OX=3702 GN=KIN14S PE=3 SV=1 && PF00225:Kinesin motor domain
AT3G57540	489.818	693.237	816.751	312.599	314.154	216.465	666.602	281.073	1.24459	6.98256e-08	AT3G57540	Remorin family protein [Source:NCBI gene (formerly Entrezgene);Acc:824921] && sp|Q93YN8|RMR41_ARATH Remorin 4.1 OS=Arabidopsis thaliana OX=3702 GN=REM4.1 PE=1 SV=1 && PF03763:Remorin, C-terminal region
AT5G63710	923.463	949.329	1051.32	1645.79	1706.91	1383.43	974.705	1578.71	-0.695351	6.99869e-08	AT5G63710	Leucine-rich repeat protein kinase family protein [Source:NCBI gene (formerly Entrezgene);Acc:836491] && sp|Q8W4S5|Y5371_ARATH Probable LRR receptor-like serine/threonine-protein kinase At5g63710 OS=Arabidopsis thaliana OX=3702 GN=At5g63710 PE=1 SV=1 && PF13855:Leucine rich repeat|PF00069:Protein kinase domain|PF08263:Leucine rich repeat N-terminal domain
AT3G47780	3653.95	3493.58	2653.83	5425.53	5911.34	5389.41	3267.12	5575.43	-0.771453	7.08072e-08	ABCA7	ABC2 homolog 6 [Source:NCBI gene (formerly Entrezgene);Acc:823932] && sp|Q9STT5|AB7A_ARATH ABC transporter A family member 7 OS=Arabidopsis thaliana OX=3702 GN=ABCA7 PE=3 SV=2 && PF12698:ABC-2 family transporter protein|PF00005:ABC transporter
AT1G27520	961.787	1011.27	1064.69	1420.26	1594.33	1694.25	1012.58	1569.61	-0.632751	7.08072e-08	AT1G27520	Glycosyl hydrolase family 47 protein [Source:NCBI gene (formerly Entrezgene);Acc:839643] && sp|Q9SXC9|MNS5_ARATH Alpha-mannosidase I MNS5 OS=Arabidopsis thaliana OX=3702 GN=MNS5 PE=1 SV=1 && PF01532:Glycosyl hydrolase family 47
AT3G09920	897.738	982.681	957.13	1437.39	1405.84	1752.53	945.85	1531.92	-0.696843	7.09871e-08	PIP5K9	phosphatidyl inositol monophosphate 5 kinase [Source:NCBI gene (formerly Entrezgene);Acc:820151] && sp|Q8L850|PI5K9_ARATH Phosphatidylinositol 4-phosphate 5-kinase 9 OS=Arabidopsis thaliana OX=3702 GN=PIP5K9 PE=1 SV=2 && PF02493:MORN repeat|PF01504:Phosphatidylinositol-4-phosphate 5-Kinase
AT5G47430	1571.3	1586.58	1532.62	2105.41	2298.56	2268.72	1563.5	2224.23	-0.509151	7.17218e-08	AT5G47430	DWNN domain, a CCHC-type zinc finger [Source:NCBI gene (formerly Entrezgene);Acc:834790] && sp|B9DFV2|PQT3L_ARATH E3 ubiquitin ligase PQT3-like OS=Arabidopsis thaliana OX=3702 GN=At5g47430 PE=1 SV=1 && PF08783:DWNN domain|PF13696:Zinc knuckle
AT4G12430	316.046	307.311	292.304	165.578	145.296	94.3564	305.22	135.077	1.17633	7.1827e-08	TPPF	Haloacid dehalogenase-like hydrolase (HAD) superfamily protein [Source:NCBI gene (formerly Entrezgene);Acc:826855] && sp|Q9SU39|TPPF_ARATH Probable trehalose-phosphate phosphatase F OS=Arabidopsis thaliana OX=3702 GN=TPPF PE=2 SV=1 && PF02358:Trehalose-phosphatase
AT1G19020	1507.25	1630.65	1357	2165.36	3307.78	3187.3	1498.3	2886.81	-0.947183	7.20983e-08	AT1G19020	CDP-diacylglycerol-glycerol-3-phosphate 3-phosphatidyltransferase [Source:NCBI gene (formerly Entrezgene);Acc:838483] && - && -
AT4G31430	1112.46	1087.5	1093.26	1657.2	1497.47	1663.72	1097.74	1606.13	-0.54831	7.27455e-08	AT4G31430	flocculation protein [Source:NCBI gene (formerly Entrezgene);Acc:829270] && sp|Q949W6|KAKU4_ARATH Protein KAKU4 OS=Arabidopsis thaliana OX=3702 GN=KAKU4 PE=1 SV=1 && -
AT2G47440	688.791	721.824	662.395	455.339	435.889	419.053	691.003	436.76	0.659932	7.42142e-08	AT2G47440	Tetratricopeptide repeat (TPR)-like superfamily protein [Source:NCBI gene (formerly Entrezgene);Acc:819357] && - && -
AT1G67980	453.594	452.629	328.159	1307.49	2320.82	3818.66	411.461	2482.32	-2.59328	7.42859e-08	CCOAMT	caffeoyl-CoA 3-O-methyltransferase [Source:NCBI gene (formerly Entrezgene);Acc:843126] && sp|Q9C9W3|CAMT1_ARATH Putative caffeoyl-CoA O-methyltransferase At1g67980 OS=Arabidopsis thaliana OX=3702 GN=At1g67980 PE=2 SV=1 && PF01596:O-methyltransferase
AT1G18180	176.923	214.403	199.326	91.3532	87.7014	91.5812	196.884	90.2119	1.11967	7.47049e-08	AT1G18180	3-oxo-5-alpha-steroid 4-dehydrogenase (DUF1295) [Source:NCBI gene (formerly Entrezgene);Acc:838397] && - && PF06966:Protein of unknown function (DUF1295)
AT1G29980	497.168	426.424	546.324	292.616	230.38	260.868	489.972	261.288	0.912928	7.48334e-08	AT1G29980	choice-of-anchor C domain protein, putative (Protein of unknown function, DUF642) [Source:NCBI gene (formerly Entrezgene);Acc:839877] && - && PF04862:Protein of unknown function (DUF642)
AT1G53310	9926.04	10049.5	8475.01	15819.8	18134.6	13630.3	9483.53	15861.6	-0.742201	7.55541e-08	PPC1	phosphoenolpyruvate carboxylase 1 [Source:NCBI gene (formerly Entrezgene);Acc:841765] && sp|Q9MAH0|CAPP1_ARATH Phosphoenolpyruvate carboxylase 1 OS=Arabidopsis thaliana OX=3702 GN=PPC1 PE=1 SV=1 && PF00311:Phosphoenolpyruvate carboxylase
AT3G47950	1412.76	1376.94	1232.42	563.821	644.016	878.347	1340.71	695.395	0.946817	7.65877e-08	HA4	H[+]-ATPase 4 [Source:NCBI gene (formerly Entrezgene);Acc:823950] && sp|Q9SU58|PMA4_ARATH ATPase 4, plasma membrane-type OS=Arabidopsis thaliana OX=3702 GN=AHA4 PE=2 SV=2 && PF00690:Cation transporter/ATPase, N-terminus|PF00702:haloacid dehalogenase-like hydrolase|PF00122:E1-E2 ATPase
AT4G33720	56.6992	64.3209	39.5006	1.42739	1.30898	1.38759	53.5069	1.37465	5.27497	7.72239e-08	AT4G33720	CAP (Cysteine-rich secretory proteins, Antigen 5, and Pathosis-related 1 protein) superfamily protein [Source:NCBI gene (formerly Entrezgene);Acc:829514] && sp|Q9ZNS4|PRB1_ARATH Pathogenesis-related protein 1 OS=Arabidopsis thaliana OX=3702 GN=PRB1 PE=2 SV=1 && PF00188:Cysteine-rich secretory protein family
AT5G01340	960.212	942.183	966.853	566.676	568.096	675.758	956.416	603.51	0.664939	7.74235e-08	mSFC1	Mitochondrial substrate carrier family protein [Source:NCBI gene (formerly Entrezgene);Acc:831479] && sp|Q9M038|SFC1_ARATH Mitochondrial succinate-fumarate transporter 1 OS=Arabidopsis thaliana OX=3702 GN=SFC1 PE=2 SV=1 && PF00153:Mitochondrial carrier protein
AT1G75160	129.673	136.98	85.0782	24.2657	41.8872	30.5271	117.244	32.2267	1.85143	7.75255e-08	AT1G75160	DUF620 family protein (DUF620) [Source:NCBI gene (formerly Entrezgene);Acc:843853] && - && PF04788:Protein of unknown function (DUF620)
AT2G31560	384.295	475.26	500.138	239.802	255.25	203.976	453.231	233.01	0.956784	7.87491e-08	AT2G31560	signal transducer/transcription protein, putative (DUF1685) [Source:NCBI gene (formerly Entrezgene);Acc:817714] && - && PF07939:Protein of unknown function (DUF1685)
AT3G46130	1226.38	1722.37	2209	4903.1	4379.84	3027.73	1719.25	4103.55	-1.25529	7.89857e-08	MYB48	myb domain protein 48 [Source:NCBI gene (formerly Entrezgene);Acc:823756] && sp|Q9LX82|MYB48_ARATH Transcription factor MYB48 OS=Arabidopsis thaliana OX=3702 GN=MYB48 PE=2 SV=1 && PF00249:Myb-like DNA-binding domain
AT2G31960	4385.27	4289.25	4033.92	6277.68	6357.7	5650.28	4236.15	6095.22	-0.525037	7.9184e-08	GSL03	glucan synthase-like 3 [Source:NCBI gene (formerly Entrezgene);Acc:817755] && sp|Q9SL03|CALS2_ARATH Callose synthase 2 OS=Arabidopsis thaliana OX=3702 GN=CALS2 PE=2 SV=3 && PF02364:1,3-beta-glucan synthase component|PF14288:1,3-beta-glucan synthase subunit FKS1, domain-1|PF04652:Vta1 like
AT4G22230	272.471	338.28	362.798	155.586	129.589	173.449	324.517	152.875	1.08479	8.0003e-08	AT4G22230	defensin-like protein [Source:NCBI gene (formerly Entrezgene);Acc:828317] && sp|Q8L7G7|DEF96_ARATH Defensin-like protein 96 OS=Arabidopsis thaliana OX=3702 GN=At4g22230 PE=3 SV=1 && -
AT5G52530	1970.3	2018.96	1900.28	2766.29	2710.89	2689.16	1963.18	2722.11	-0.472316	8.01264e-08	AT5G52530	dentin sialophosphoprotein-like protein [Source:NCBI gene (formerly Entrezgene);Acc:835329] && - && -
AT5G62580	2721.04	2317.94	1978.07	1368.87	1428.09	1340.42	2339.01	1379.13	0.762381	8.21878e-08	AT5G62580	ARM repeat superfamily protein [Source:NCBI gene (formerly Entrezgene);Acc:836379] && sp|Q6NPR6|TORL3_ARATH TORTIFOLIA1-like protein 3 OS=Arabidopsis thaliana OX=3702 GN=TOR1L3 PE=2 SV=1 && -
AT5G43570	67.7241	47.6451	29.1697	215.537	568.096	638.293	48.1796	473.975	-3.29678	8.21901e-08	AT5G43570	Serine protease inhibitor, potato inhibitor I-type family protein [Source:NCBI gene (formerly Entrezgene);Acc:834377] && - && PF00280:Potato inhibitor I family
AT2G35940	1455.28	1673.54	1678.47	2562.17	2586.54	2259	1602.43	2469.24	-0.625048	8.32083e-08	BLH1	BEL1-like homeodomain 1 [Source:NCBI gene (formerly Entrezgene);Acc:818167] && sp|Q9SJ56|BLH1_ARATH BEL1-like homeodomain protein 1 OS=Arabidopsis thaliana OX=3702 GN=BLH1 PE=1 SV=1 && PF05920:Homeobox KN domain|PF07526:Associated with HOX
AT3G22380	6433.79	6980.01	7097.35	11599	10971.8	9269.13	6837.05	10613.3	-0.634564	8.42974e-08	TIC	time for coffee [Source:NCBI gene (formerly Entrezgene);Acc:821807] && sp|Q94KE2|TIC_ARATH Protein TIME FOR COFFEE OS=Arabidopsis thaliana OX=3702 GN=TIC PE=1 SV=2 && -
AT5G66510	3109.01	3186.27	3108.39	2241.01	2331.29	2282.59	3134.56	2284.96	0.455622	8.48838e-08	GAMMA CA3	gamma carbonic anhydrase 3 [Source:NCBI gene (formerly Entrezgene);Acc:836783] && sp|Q94AU7|GCA3_ARATH Gamma carbonic anhydrase 3, mitochondrial OS=Arabidopsis thaliana OX=3702 GN=GAMMACA3 PE=1 SV=1 && PF00132:Bacterial transferase hexapeptide (six repeats)
AT1G48540	658.866	743.264	689.134	1036.29	1048.49	1051.8	697.088	1045.52	-0.588759	8.5277e-08	AT1G48540	Outer arm dynein light chain 1 protein [Source:NCBI gene (formerly Entrezgene);Acc:841275] && sp|Q5F479|S11IP_CHICK Serine/threonine-protein kinase 11-interacting protein OS=Gallus gallus OX=9031 GN=STK11IP PE=2 SV=1 && -
AT4G02830	770.69	737.308	599.802	305.462	400.547	403.79	702.6	369.933	0.923758	8.54056e-08	AT4G02830	- && - && -
AT5G17220	50.9243	59.5564	69.278	12.8465	11.7808	2.77519	59.9196	9.13417	2.71101	8.57369e-08	GSTF12	glutathione S-transferase phi 12 [Source:NCBI gene (formerly Entrezgene);Acc:831586] && sp|Q9FE46|GSTFC_ARATH Glutathione S-transferase F12 OS=Arabidopsis thaliana OX=3702 GN=GSTF12 PE=1 SV=1 && PF00043:Glutathione S-transferase, C-terminal domain|PF02798:Glutathione S-transferase, N-terminal domain
AT5G57940	1329.81	1323.34	1434.78	2061.16	1916.34	2321.44	1362.64	2099.65	-0.622962	8.58114e-08	CNGC5	cyclic nucleotide gated channel 5 [Source:NCBI gene (formerly Entrezgene);Acc:835905] && sp|Q8RWS9|CNGC5_ARATH Probable cyclic nucleotide-gated ion channel 5 OS=Arabidopsis thaliana OX=3702 GN=CNGC5 PE=2 SV=1 && PF00027:Cyclic nucleotide-binding domain|PF00520:Ion transport protein
AT2G35990	232.047	229.888	165.903	25.6931	86.3924	52.7286	209.279	54.938	1.92159	8.62852e-08	LOG2	Putative lysine decarboxylase family protein [Source:NCBI gene (formerly Entrezgene);Acc:818172] && sp|Q5BPS0|LOG2_ARATH Cytokinin riboside 5'-monophosphate phosphoribohydrolase LOG2 OS=Arabidopsis thaliana OX=3702 GN=LOG2 PE=1 SV=1 && PF03641:Possible lysine decarboxylase
AT3G09010	349.645	418.086	358.544	579.522	692.449	641.068	375.425	637.68	-0.771851	8.64623e-08	AT3G09010	Protein kinase superfamily protein [Source:NCBI gene (formerly Entrezgene);Acc:820053] && sp|Q93YN1|CRPK1_ARATH Cold-responsive protein kinase 1 OS=Arabidopsis thaliana OX=3702 GN=CRPK1 PE=1 SV=1 && PF00069:Protein kinase domain
AT1G43850	928.713	950.52	903.045	1364.59	1392.75	1289.07	927.426	1348.8	-0.541639	8.68553e-08	SEU	SEUSS transcriptional co-regulator [Source:NCBI gene (formerly Entrezgene);Acc:840981] && sp|Q8W234|SEUSS_ARATH Transcriptional corepressor SEUSS OS=Arabidopsis thaliana OX=3702 GN=SEU PE=1 SV=1 && PF01803:LIM-domain binding protein
AT5G27930	668.841	657.503	673.333	279.769	386.148	412.115	666.559	359.344	0.890674	8.70457e-08	AT5G27930	Protein phosphatase 2C family protein [Source:NCBI gene (formerly Entrezgene);Acc:832860] && sp|Q0WRB2|P2C73_ARATH Probable protein phosphatase 2C 73 OS=Arabidopsis thaliana OX=3702 GN=PPC6-7 PE=2 SV=1 && PF00481:Protein phosphatase 2C
AT1G03700	433.644	370.441	264.958	87.0711	150.532	154.023	356.348	130.542	1.44675	8.73822e-08	AT1G03700	Uncharacterized protein family (UPF0497) [Source:NCBI gene (formerly Entrezgene);Acc:839428] && sp|Q9LR57|CSPL1_ARATH CASP-like protein 1C2 OS=Arabidopsis thaliana OX=3702 GN=At1g03700 PE=2 SV=1 && PF04535:Domain of unknown function (DUF588)
AT1G09155	170.098	177.478	147.064	68.5149	71.9937	72.1549	164.88	70.8878	1.2127	8.74556e-08	PP2-B15	phloem protein 2-B15 [Source:NCBI gene (formerly Entrezgene);Acc:837435] && sp|O80494|P2B15_ARATH F-box protein PP2-B15 OS=Arabidopsis thaliana OX=3702 GN=PP2B15 PE=2 SV=2 && PF14299:Phloem protein 2
AT2G29140	1646.38	1435.31	1510.14	2209.61	2299.87	2213.21	1530.61	2240.9	-0.548017	8.82881e-08	PUM3	pumilio 3 [Source:NCBI gene (formerly Entrezgene);Acc:817463] && sp|Q9ZW02|PUM3_ARATH Pumilio homolog 3 OS=Arabidopsis thaliana OX=3702 GN=APUM3 PE=1 SV=1 && PF00806:Pumilio-family RNA binding repeat|PF07990:Nucleic acid binding protein NABP
AT2G33040	11956.2	12350.8	11471.6	8651.44	9020.16	8471.26	11926.2	8714.28	0.452454	8.981e-08	ATP3	gamma subunit of Mt ATP synthase [Source:NCBI gene (formerly Entrezgene);Acc:817866] && sp|Q96250|ATPG3_ARATH ATP synthase subunit gamma, mitochondrial OS=Arabidopsis thaliana OX=3702 GN=ATPC PE=1 SV=1 && PF00231:ATP synthase
AT2G34355	510.818	447.864	331.805	129.893	205.509	198.426	430.163	177.943	1.27158	9.17544e-08	AT2G34355	Major facilitator superfamily protein [Source:NCBI gene (formerly Entrezgene);Acc:817998] && - && PF07690:Major Facilitator Superfamily|PF06813:Nodulin-like
AT1G50200	6554.54	6600.04	6702.95	8912.65	8836.9	9763.11	6619.18	9170.89	-0.470378	9.19398e-08	ALATS	Alanyl-tRNA synthetase [Source:NCBI gene (formerly Entrezgene);Acc:841442] && sp|P36428|SYA_ARATH Alanine--tRNA ligase OS=Arabidopsis thaliana OX=3702 GN=ALATS PE=1 SV=3 && PF07973:Threonyl and Alanyl tRNA synthetase second additional domain|PF02272:DHHA1 domain|PF01411:tRNA synthetases class II (A)
AT2G47160	1339.78	1374.56	1360.64	956.354	912.357	958.827	1358.33	942.513	0.526992	9.32499e-08	BOR1	HCO3- transporter family [Source:NCBI gene (formerly Entrezgene);Acc:819329] && sp|Q8VYR7|BOR1_ARATH Boron transporter 1 OS=Arabidopsis thaliana OX=3702 GN=BOR1 PE=1 SV=1 && PF00955:HCO3- transporter family
AT5G47500	397.945	402.601	453.953	241.23	146.605	208.139	418.166	198.658	1.07721	9.39317e-08	PME5	Pectin lyase-like superfamily protein [Source:NCBI gene (formerly Entrezgene);Acc:834800] && sp|Q8LPF3|PME68_ARATH Probable pectinesterase 68 OS=Arabidopsis thaliana OX=3702 GN=PME68 PE=2 SV=1 && PF01095:Pectinesterase
AT3G57157	282.446	356.147	304.459	892.121	819.419	487.045	314.351	732.862	-1.22512	9.43914e-08	AT3G57157	ncRNA [Source:NCBI gene (formerly Entrezgene);Acc:6240650] && - && -
AT3G08690	937.637	825.452	882.991	1260.39	1544.59	1411.18	882.027	1405.39	-0.670148	9.45355e-08	UBC11	ubiquitin-conjugating enzyme 11 [Source:NCBI gene (formerly Entrezgene);Acc:820016] && sp|P35134|UBC11_ARATH Ubiquitin-conjugating enzyme E2 11 OS=Arabidopsis thaliana OX=3702 GN=UBC11 PE=1 SV=2 && PF00179:Ubiquitin-conjugating enzyme
AT1G10170	2322.57	2058.27	1817.03	3060.33	3737.13	4225.22	2065.96	3674.23	-0.830507	9.57318e-08	NFXL1	NF-X-like 1 [Source:NCBI gene (formerly Entrezgene);Acc:837555] && sp|Q9SY59|NFXL1_ARATH NF-X1-type zinc finger protein NFXL1 OS=Arabidopsis thaliana OX=3702 GN=NFXL1 PE=1 SV=1 && -
AT3G08580	45719.5	44823.4	44226.1	34831.3	32318.6	32991.4	44923	33380.4	0.428474	9.57942e-08	AAC1	ADP/ATP carrier 1 [Source:NCBI gene (formerly Entrezgene);Acc:820005] && sp|P31167|ADT1_ARATH ADP,ATP carrier protein 1, mitochondrial OS=Arabidopsis thaliana OX=3702 GN=AAC1 PE=1 SV=2 && PF00153:Mitochondrial carrier protein
AT1G21810	65.0991	59.5564	78.3935	15.7013	18.3257	9.71316	67.683	14.5801	2.21761	9.6438e-08	AT1G21810	filament-like protein (DUF869) [Source:NCBI gene (formerly Entrezgene);Acc:838784] && sp|Q9SFF4|FPP2_ARATH Filament-like plant protein 2 OS=Arabidopsis thaliana OX=3702 GN=FPP2 PE=1 SV=1 && PF05911:Filament-like plant protein, long coiled-coil
AT1G67910	288.746	279.915	254.627	55.6684	66.7578	140.147	274.429	87.5244	1.64882	9.77858e-08	AT1G67910	- && - && -
AT5G17440	859.938	898.111	907.906	1246.12	1298.5	1327.93	888.652	1290.85	-0.539499	9.98662e-08	AT5G17440	LUC7 related protein [Source:NCBI gene (formerly Entrezgene);Acc:831610] && sp|Q9USM4|LUC7_SCHPO U1 snRNP-associated protein usp106 OS=Schizosaccharomyces pombe (strain 972 / ATCC 24843) OX=284812 GN=usp106 PE=1 SV=1 && PF03194:LUC7 N_terminus
AT3G23250	714.515	715.868	774.82	1617.24	1115.25	1251.61	735.068	1328.03	-0.852338	1.00132e-07	MYB15	myb domain protein 15 [Source:NCBI gene (formerly Entrezgene);Acc:821904] && sp|Q9LTC4|MYB15_ARATH Transcription factor MYB15 OS=Arabidopsis thaliana OX=3702 GN=MYB15 PE=1 SV=1 && PF00249:Myb-like DNA-binding domain
AT1G69260	905.613	1041.05	924.922	543.837	627	452.356	957.194	541.064	0.82031	1.0055e-07	AFP1	ABI five binding protein [Source:NCBI gene (formerly Entrezgene);Acc:843257] && sp|Q9LQ98|AFP1_ARATH Ninja-family protein AFP1 OS=Arabidopsis thaliana OX=3702 GN=AFP1 PE=1 SV=1 && PF07897:Ethylene-responsive binding factor-associated repression|PF16135:TPL-binding domain in jasmonate signalling|PF16136:Putative nuclear localisation signal
AT1G76820	96.5987	77.4233	99.6631	208.4	179.33	285.844	91.2284	224.525	-1.28631	1.00934e-07	AT1G76820	- && sp|G0S8G9|IF2P_CHATD Eukaryotic translation initiation factor 5B OS=Chaetomium thermophilum (strain DSM 1495 / CBS 144.50 / IMI 039719) OX=759272 GN=CTHT_0029840 PE=1 SV=2 && PF11987:Translation-initiation factor 2|PF03144:Elongation factor Tu domain
AT1G35515	287.696	284.68	260.096	419.654	574.641	609.154	277.491	534.483	-0.947352	1.01067e-07	HOS10	high response to osmotic stress 10 [Source:NCBI gene (formerly Entrezgene);Acc:840446] && sp|Q9SDS8|MYB8_ARATH Transcription factor MYB8 OS=Arabidopsis thaliana OX=3702 GN=MYB8 PE=2 SV=1 && PF00249:Myb-like DNA-binding domain
AT5G05370	1498.33	1696.17	1518.65	1014.88	992.204	1100.36	1571.05	1035.81	0.59906	1.02407e-07	AT5G05370	Cytochrome b-c1 complex, subunit 8 protein [Source:NCBI gene (formerly Entrezgene);Acc:830419] && sp|Q9FLB7|UCRQ2_ARATH Cytochrome b-c1 complex subunit 8-2, mitochondrial OS=Arabidopsis thaliana OX=3702 GN=UCRQ-2 PE=1 SV=1 && -
AT1G27460	311.846	368.059	362.798	194.126	170.167	194.263	347.567	186.185	0.89777	1.02681e-07	NPGR1	no pollen germination related 1 [Source:NCBI gene (formerly Entrezgene);Acc:839637] && sp|Q9CB03|NPGR1_ARATH Protein NPGR1 OS=Arabidopsis thaliana OX=3702 GN=NPGR1 PE=1 SV=1 && -
AT1G27440	785.914	712.295	683.664	452.484	472.541	414.891	727.291	446.638	0.704308	1.02964e-07	GUT2	Exostosin family protein [Source:NCBI gene (formerly Entrezgene);Acc:839635] && sp|Q9FZJ1|IRX10_ARATH Probable beta-1,4-xylosyltransferase IRX10 OS=Arabidopsis thaliana OX=3702 GN=IRX10 PE=2 SV=1 && PF03016:Exostosin family
AT1G78000	4754.34	4489.36	4321.97	6216.3	8711.24	8257.57	4521.89	7728.37	-0.773254	1.02964e-07	SULTR1;2	sulfate transporter 1;2 [Source:NCBI gene (formerly Entrezgene);Acc:844135] && sp|Q9MAX3|SUT12_ARATH Sulfate transporter 1.2 OS=Arabidopsis thaliana OX=3702 GN=SULTR1;2 PE=1 SV=1 && PF00916:Sulfate permease family|PF01740:STAS domain
AT5G26220	36.2245	20.2492	49.2238	145.594	304.992	98.5192	35.2325	183.035	-2.3539	1.0332e-07	AT5G26220	ChaC-like family protein [Source:NCBI gene (formerly Entrezgene);Acc:832691] && sp|Q8GY54|GCT21_ARATH Gamma-glutamylcyclotransferase 2-1 OS=Arabidopsis thaliana OX=3702 GN=GGCT2;1 PE=1 SV=1 && PF04752:ChaC-like protein
AT3G26830	323.921	272.768	150.102	555.256	662.342	901.936	248.93	706.511	-1.50614	1.04834e-07	PAD3	Cytochrome P450 superfamily protein [Source:NCBI gene (formerly Entrezgene);Acc:822298] && sp|Q9LW27|C71BF_ARATH Bifunctional dihydrocamalexate synthase/camalexin synthase OS=Arabidopsis thaliana OX=3702 GN=CYP71B15 PE=1 SV=1 && PF00067:Cytochrome P450
AT1G64563	206.847	173.905	223.634	362.558	386.148	359.387	201.462	369.364	-0.863879	1.04834e-07	AT1G64563	ncRNA [Source:NCBI gene (formerly Entrezgene);Acc:6240835] && - && -
AT5G20830	3495.93	3451.89	3166.73	1381.72	1447.73	2238.19	3371.52	1689.21	0.997028	1.04864e-07	SUS1	sucrose synthase 1 [Source:NCBI gene (formerly Entrezgene);Acc:832206] && sp|P49040|SUS1_ARATH Sucrose synthase 1 OS=Arabidopsis thaliana OX=3702 GN=SUS1 PE=1 SV=3 && PF00862:Sucrose synthase|PF00534:Glycosyl transferases group 1
AT2G35840	1872.12	2029.68	1727.7	1288.94	1182.01	1047.63	1876.5	1172.86	0.676892	1.06189e-07	AT2G35840	Sucrose-6F-phosphate phosphohydrolase family protein [Source:NCBI gene (formerly Entrezgene);Acc:818157] && sp|Q9SJ66|SPP2_ARATH Probable sucrose-phosphatase 2 OS=Arabidopsis thaliana OX=3702 GN=SPP2 PE=2 SV=2 && PF08472:Sucrose-6-phosphate phosphohydrolase C-terminal|PF05116:Sucrose-6F-phosphate phosphohydrolase
AT1G60900	2241.72	2223.84	2322.64	3068.9	3089.18	3294.15	2262.73	3150.74	-0.477224	1.06212e-07	AT1G60900	U2 snRNP auxilliary factor, large subunit, splicing factor [Source:NCBI gene (formerly Entrezgene);Acc:842382] && sp|Q8L716|U2A2B_ARATH Splicing factor U2af large subunit B OS=Arabidopsis thaliana OX=3702 GN=U2AF65B PE=1 SV=2 && PF00076:RNA recognition motif. (a.k.a. RRM, RBD, or RNP domain)
AT1G50060	145.948	147.7	173.803	405.38	293.211	287.232	155.817	328.608	-1.07274	1.06522e-07	AT1G50060	CAP (Cysteine-rich secretory proteins, Antigen 5, and Pathosis-related 1 protein) superfamily protein [Source:NCBI gene (formerly Entrezgene);Acc:841430] && sp|P08299|PR1A_TOBAC Pathogenesis-related protein 1A OS=Nicotiana tabacum OX=4097 PE=1 SV=1 && PF00188:Cysteine-rich secretory protein family
AT1G79380	4275.54	4308.31	4167.01	5662.47	6054.02	5684.97	4250.29	5800.49	-0.448885	1.06821e-07	RGLG4	Ca(2)-dependent phospholipid-binding protein (Copine) family [Source:NCBI gene (formerly Entrezgene);Acc:844276] && sp|Q9SAL0|RGLG4_ARATH E3 ubiquitin-protein ligase RGLG4 OS=Arabidopsis thaliana OX=3702 GN=RGLG4 PE=1 SV=1 && PF07002:Copine|PF13920:Zinc finger, C3HC4 type (RING finger)
AT4G23920	422.619	528.861	473.4	258.358	284.048	226.178	474.96	256.195	0.884849	1.06873e-07	UGE2	UDP-D-glucose/UDP-D-galactose 4-epimerase 2 [Source:NCBI gene (formerly Entrezgene);Acc:828492] && sp|Q9T0A7|UGE2_ARATH UDP-glucose 4-epimerase 2 OS=Arabidopsis thaliana OX=3702 GN=UGE2 PE=1 SV=1 && PF16363:GDP-mannose 4,6 dehydratase
AT2G37620	490.343	459.776	439.368	286.906	261.795	210.914	463.162	253.205	0.872119	1.07557e-07	ACT1	actin 1 [Source:NCBI gene (formerly Entrezgene);Acc:818339] && sp|P0CJ46|ACT1_ARATH Actin-1 OS=Arabidopsis thaliana OX=3702 GN=ACT1 PE=1 SV=1 && PF00022:Actin
AT5G39030	64.5741	82.1879	63.201	141.312	171.476	167.899	69.9877	160.229	-1.21641	1.07982e-07	AT5G39030	Protein kinase superfamily protein [Source:NCBI gene (formerly Entrezgene);Acc:833895] && sp|Q9FID5|Y5393_ARATH Probable receptor-like protein kinase At5g39030 OS=Arabidopsis thaliana OX=3702 GN=At5g39030 PE=2 SV=1 && PF07714:Protein tyrosine kinase|PF12819:Malectin-like domain
AT3G27300	2262.19	2279.82	2077.12	1541.59	1552.45	1386.21	2206.38	1493.41	0.56243	1.08117e-07	G6PD5	glucose-6-phosphate dehydrogenase 5 [Source:NCBI gene (formerly Entrezgene);Acc:822349] && sp|Q9LK23|G6PD5_ARATH Glucose-6-phosphate 1-dehydrogenase 5, cytoplasmic OS=Arabidopsis thaliana OX=3702 GN=G6PD5 PE=1 SV=1 && PF02781:Glucose-6-phosphate dehydrogenase, C-terminal domain|PF00479:Glucose-6-phosphate dehydrogenase, NAD binding domain
AT5G04810	982.787	961.241	961.992	1395.99	1371.81	1581.86	968.673	1449.89	-0.581356	1.11031e-07	AT5G04810	pentatricopeptide (PPR) repeat-containing protein [Source:NCBI gene (formerly Entrezgene);Acc:830360] && sp|Q0WMY5|PP365_ARATH Pentatricopeptide repeat-containing protein At5g04810, chloroplastic OS=Arabidopsis thaliana OX=3702 GN=PPR4 PE=1 SV=1 && PF13041:PPR repeat family|PF13812:Pentatricopeptide repeat domain|PF00076:RNA recognition motif. (a.k.a. RRM, RBD, or RNP domain)
AT3G52520	100.799	96.4814	110.602	25.6931	40.5783	34.6898	102.627	33.6537	1.60723	1.11031e-07	AT3G52520	- && - && -
AT1G73640	441.519	503.847	435.114	289.761	240.852	220.627	460.16	250.413	0.87476	1.11031e-07	RABA6a	RAB GTPase homolog A6A [Source:NCBI gene (formerly Entrezgene);Acc:843698] && sp|Q9C9U7|RAA6A_ARATH Ras-related protein RABA6a OS=Arabidopsis thaliana OX=3702 GN=RABA6A PE=2 SV=1 && PF00071:Ras family
AT3G59410	600.592	634.871	588.255	886.412	1032.78	917.2	607.906	945.465	-0.640014	1.11058e-07	GCN2	protein kinase family protein [Source:NCBI gene (formerly Entrezgene);Acc:825110] && sp|Q9LX30|GCN2_ARATH eIF-2-alpha kinase GCN2 OS=Arabidopsis thaliana OX=3702 GN=GCN2 PE=2 SV=2 && PF13393:Histidyl-tRNA synthetase|PF12745:Anticodon binding domain of tRNAs|PF00069:Protein kinase domain|PF05773:RWD domain
AT2G35780	878.838	881.435	846.528	582.377	527.518	591.115	868.934	567.003	0.615987	1.11214e-07	scpl26	serine carboxypeptidase-like 26 [Source:NCBI gene (formerly Entrezgene);Acc:818150] && sp|Q9ZQQ0|SCP26_ARATH Serine carboxypeptidase-like 26 OS=Arabidopsis thaliana OX=3702 GN=SCPL26 PE=2 SV=1 && PF00450:Serine carboxypeptidase
AT4G10370	288.221	298.973	308.712	178.424	154.459	145.697	298.636	159.527	0.905207	1.12011e-07	AT4G10370	Cysteine/Histidine-rich C1 domain family protein [Source:NCBI gene (formerly Entrezgene);Acc:826629] && - && PF03107:C1 domain
AT4G20830	2124.65	1947.49	1820.07	2924.73	2912.47	3523.1	1964.07	3120.1	-0.667409	1.12041e-07	AT4G20830	FAD-binding Berberine family protein [Source:NCBI gene (formerly Entrezgene);Acc:827831] && sp|Q9SVG4|RETOL_ARATH Berberine bridge enzyme-like 19 OS=Arabidopsis thaliana OX=3702 GN=At4g20830 PE=1 SV=2 && PF08031:Berberine and berberine like|PF01565:FAD binding domain
AT3G20570	1293.06	1262.6	1258.55	897.831	848.217	749.301	1271.4	831.783	0.612508	1.1348e-07	ENODL9	early nodulin-like protein 9 [Source:NCBI gene (formerly Entrezgene);Acc:821604] && sp|Q8LC95|ENL3_ARATH Early nodulin-like protein 3 OS=Arabidopsis thaliana OX=3702 GN=At5g25090 PE=2 SV=2 && PF02298:Plastocyanin-like domain
AT3G09830	731.84	742.073	763.881	1050.56	1119.17	1212.76	745.931	1127.5	-0.596023	1.13482e-07	AT3G09830	Protein kinase superfamily protein [Source:NCBI gene (formerly Entrezgene);Acc:820141] && sp|Q9SF86|PCRK1_ARATH Serine/threonine-protein kinase PCRK1 OS=Arabidopsis thaliana OX=3702 GN=PCRK1 PE=1 SV=1 && PF07714:Protein tyrosine kinase
AT4G37290	19.4247	26.2048	12.154	51.3862	100.791	131.821	19.2612	94.6663	-2.33499	1.13662e-07	AT4G37290	transmembrane protein [Source:NCBI gene (formerly Entrezgene);Acc:829883] && sp|F4JRC5|PIP2_ARATH PAMP-induced secreted peptide 2 OS=Arabidopsis thaliana OX=3702 GN=PIP2 PE=1 SV=1 && -
AT2G38310	1987.1	2043.98	2510.42	3320.12	3594.45	3473.15	2180.5	3462.57	-0.666607	1.15216e-07	PYL4	PYR1-like 4 [Source:NCBI gene (formerly Entrezgene);Acc:818411] && sp|O80920|PYL4_ARATH Abscisic acid receptor PYL4 OS=Arabidopsis thaliana OX=3702 GN=PYL4 PE=1 SV=1 && PF10604:Polyketide cyclase / dehydrase and lipid transport
AT5G38480	5607.45	5884.17	5726.37	4357.83	4104.95	3960.19	5739.33	4140.99	0.470681	1.16523e-07	GRF3	ral regulatory factor 3 [Source:NCBI gene (formerly Entrezgene);Acc:833836] && sp|P42644|14333_ARATH 14-3-3-like protein GF14 psi OS=Arabidopsis thaliana OX=3702 GN=GRF3 PE=1 SV=2 && PF00244:14-3-3 protein
AT4G34700	4733.86	4952.71	5006.25	3628.44	3200.45	3500.9	4897.61	3443.26	0.508322	1.16579e-07	CIB22	LYR family of Fe/S cluster biosis protein [Source:NCBI gene (formerly Entrezgene);Acc:829622] && sp|Q945M1|NDUB9_ARATH NADH dehydrogenase [ubiquinone] 1 beta subcomplex subunit 9 OS=Arabidopsis thaliana OX=3702 GN=CIB22 PE=1 SV=1 && -
AT5G44180	1951.4	1924.86	1875.98	2723.47	2589.16	2637.82	1917.41	2650.15	-0.466838	1.1687e-07	RLT2	Homeodomain-like transcriptional regulator [Source:NCBI gene (formerly Entrezgene);Acc:834441] && sp|Q9FFH1|RLT2_ARATH Homeobox-DDT domain protein RLT2 OS=Arabidopsis thaliana OX=3702 GN=RLT2 PE=1 SV=1 && PF15613:Williams-Beuren syndrome DDT (WSD), D-TOX E motif|PF00046:Homeodomain|PF02791:DDT domain|PF05066:HB1, ASXL, restriction endonuclease HTH domain
AT4G37370	330.221	266.813	178.057	837.88	1907.18	2034.21	258.363	1593.09	-2.62437	1.17758e-07	CYP81D8	cytochrome P450, family 81, subfamily D, polypeptide 8 [Source:NCBI gene (formerly Entrezgene);Acc:829891] && sp|Q9LHA1|C8D11_ARATH Cytochrome P450 81D11 OS=Arabidopsis thaliana OX=3702 GN=CYP81D11 PE=2 SV=1 && PF00067:Cytochrome P450
AT2G28890	2055.35	2246.47	2357.88	3644.14	3532.93	3056.87	2219.9	3411.31	-0.620171	1.17929e-07	PLL4	poltergeist like 4 [Source:NCBI gene (formerly Entrezgene);Acc:817438] && sp|Q9ZV25|P2C23_ARATH Probable protein phosphatase 2C 23 OS=Arabidopsis thaliana OX=3702 GN=PLL4 PE=2 SV=1 && PF00481:Protein phosphatase 2C
AT2G39200	2894.81	3210.09	3130.27	5853.74	5245.07	4265.46	3078.39	5121.43	-0.73473	1.18388e-07	MLO12	Seven transmembrane MLO family protein [Source:NCBI gene (formerly Entrezgene);Acc:818505] && sp|O80961|MLO12_ARATH MLO-like protein 12 OS=Arabidopsis thaliana OX=3702 GN=MLO12 PE=1 SV=2 && PF03094:Mlo family
AT4G01600	85.0489	79.8056	70.4934	162.723	163.622	223.403	78.4493	183.249	-1.22384	1.18688e-07	AT4G01600	GRAM domain family protein [Source:NCBI gene (formerly Entrezgene);Acc:828085] && sp|Q9M122|GEML2_ARATH GEM-like protein 2 OS=Arabidopsis thaliana OX=3702 GN=At4g01600 PE=2 SV=1 && PF02893:GRAM domain
AT1G49570	182.698	159.611	150.102	28.5479	34.0334	76.3177	164.137	46.2996	1.82778	1.18725e-07	AT1G49570	Peroxidase superfamily protein [Source:NCBI gene (formerly Entrezgene);Acc:841381] && sp|Q9FX85|PER10_ARATH Peroxidase 10 OS=Arabidopsis thaliana OX=3702 GN=PER10 PE=1 SV=1 && PF00141:Peroxidase
AT4G23790	520.268	460.967	463.069	308.317	257.868	233.116	481.434	266.434	0.856583	1.19019e-07	TBL24	TRICHOME BIREFRINGENCE-LIKE 24 [Source:NCBI gene (formerly Entrezgene);Acc:828479] && sp|Q8H1R3|TBL24_ARATH Protein trichome birefringence-like 24 OS=Arabidopsis thaliana OX=3702 GN=TBL24 PE=2 SV=1 && PF14416:PMR5 N terminal Domain|PF13839:GDSL/SGNH-like Acyl-Esterase family found in Pmr5 and Cas1p
AT3G04160	267.221	273.96	261.919	495.306	475.158	405.177	267.7	458.547	-0.778169	1.19313e-07	AT3G04160	U11/U12 small nuclear ribonucleoprotein [Source:NCBI gene (formerly Entrezgene);Acc:819571] && sp|Q9M8X2|U1148_ARATH U11/U12 small nuclear ribonucleoprotein 48 kDa protein OS=Arabidopsis thaliana OX=3702 GN=SNRNP48 PE=3 SV=1 && PF05253:U11-48K-like CHHC zinc finger
AT3G55660	256.197	266.813	259.489	152.731	109.954	92.9688	260.833	118.551	1.13862	1.19313e-07	ROPGEF6	ROP (rho of plants) guanine nucleotide exchange factor 6 [Source:NCBI gene (formerly Entrezgene);Acc:824732] && sp|Q9M056|ROFG6_ARATH Rop guanine nucleotide exchange factor 6 OS=Arabidopsis thaliana OX=3702 GN=ROPGEF6 PE=2 SV=1 && PF03759:PRONE (Plant-specific Rop nucleotide exchanger)
AT1G19230	2320.47	2284.58	1730.73	940.653	1333.85	1032.37	2111.93	1102.29	0.937094	1.19313e-07	AT1G19230	Riboflavin synthase-like superfamily protein [Source:NCBI gene (formerly Entrezgene);Acc:838506] && sp|O81211|RBOHE_ARATH Respiratory burst oxidase homolog protein E OS=Arabidopsis thaliana OX=3702 GN=RBOHE PE=2 SV=2 && PF01794:Ferric reductase like transmembrane component|PF08022:FAD-binding domain|PF08414:Respiratory burst NADPH oxidase|PF08030:Ferric reductase NAD binding domain
AT3G22410	133.873	171.522	122.148	57.0958	37.9603	55.5038	142.515	50.1866	1.49919	1.20144e-07	AT3G22410	Sec14p-like phosphatidylinositol transfer family protein [Source:NCBI gene (formerly Entrezgene);Acc:821809] && - && PF00650:CRAL/TRIO domain
AT3G19050	926.088	768.278	659.964	453.911	270.958	246.992	784.776	323.954	1.27811	1.20976e-07	POK2	phragmoplast orienting kinesin 2 [Source:NCBI gene (formerly Entrezgene);Acc:821439] && sp|Q27IK6|KN12D_ARATH Kinesin-like protein KIN-12D OS=Arabidopsis thaliana OX=3702 GN=KIN12D PE=2 SV=1 && PF00225:Kinesin motor domain
AT4G31390	561.217	581.271	522.623	906.395	975.187	799.254	555.037	893.612	-0.689517	1.21771e-07	ACDO1	Protein kinase superfamily protein [Source:NCBI gene (formerly Entrezgene);Acc:829266] && sp|Q8RWG1|AB1K1_ARATH Protein ACTIVITY OF BC1 COMPLEX KINASE 1, chloroplastic OS=Arabidopsis thaliana OX=3702 GN=ABC1K1 PE=1 SV=1 && -
AT3G12240	106.574	119.113	97.2323	245.512	236.925	190.1	107.64	224.179	-1.06858	1.21843e-07	SCPL15	serine carboxypeptidase-like 15 [Source:NCBI gene (formerly Entrezgene);Acc:820404] && sp|Q9C7D2|SCP15_ARATH Serine carboxypeptidase-like 15 OS=Arabidopsis thaliana OX=3702 GN=SCPL15 PE=2 SV=2 && PF00450:Serine carboxypeptidase
AT5G57340	290.846	279.915	245.511	459.621	460.76	598.053	272.091	506.145	-0.896241	1.22076e-07	AT5G57340	ras guanine nucleotide exchange factor Q-like protein [Source:NCBI gene (formerly Entrezgene);Acc:835839] && - && -
AT5G44680	101.849	90.5258	94.8015	38.5396	27.4885	18.0387	95.7253	28.0223	1.77901	1.22076e-07	AT5G44680	DNA glycosylase superfamily protein [Source:NCBI gene (formerly Entrezgene);Acc:834497] && sp|P05100|3MG1_ECOLI DNA-3-methyladenine glycosylase 1 OS=Escherichia coli (strain K12) OX=83333 GN=tag PE=1 SV=1 && PF03352:Methyladenine glycosylase
AT3G12915	145.423	108.393	115.463	249.794	252.632	251.154	123.093	251.194	-1.01569	1.25442e-07	AT3G12915	Ribosomal protein S5/Elongation factor G/III/V family protein [Source:NCBI gene (formerly Entrezgene);Acc:3768815] && sp|Q9ASR1|EF2_ARATH Elongation factor 2 OS=Arabidopsis thaliana OX=3702 GN=LOS1 PE=1 SV=1 && PF03144:Elongation factor Tu domain 2
AT1G60690	207.372	188.198	173.195	87.0711	94.2463	66.6045	189.588	82.6406	1.19779	1.25471e-07	AT1G60690	NAD(P)-linked oxidoreductase superfamily protein [Source:NCBI gene (formerly Entrezgene);Acc:842363] && sp|O22707|ALKR3_ARATH Probable aldo-keto reductase 3 OS=Arabidopsis thaliana OX=3702 GN=At1g60690 PE=3 SV=1 && PF00248:Aldo/keto reductase family
AT4G18940	79.2739	88.1435	72.9242	15.7013	28.7975	16.6511	80.1139	20.3833	1.96001	1.26053e-07	AT4G18940	RNA ligase/cyclic nucleotide phosphodiesterase family protein [Source:NCBI gene (formerly Entrezgene);Acc:827629] && sp|O04147|CPD_ARATH Cyclic phosphodiesterase OS=Arabidopsis thaliana OX=3702 GN=At4g18930 PE=1 SV=1 && PF13563:2'-5' RNA ligase superfamily
AT2G23270	65.6241	59.5564	27.3466	184.134	161.004	158.186	50.8424	167.775	-1.73112	1.264e-07	AT2G23270	transmembrane protein [Source:NCBI gene (formerly Entrezgene);Acc:816859] && sp|F4JRC5|PIP2_ARATH PAMP-induced secreted peptide 2 OS=Arabidopsis thaliana OX=3702 GN=PIP2 PE=1 SV=1 && -
AT4G16900	299.246	258.475	322.082	529.563	468.614	543.937	293.268	514.038	-0.801453	1.27193e-07	AT4G16900	Disease resistance protein (TIR-NBS-LRR class) family [Source:NCBI gene (formerly Entrezgene);Acc:827399] && sp|F4JNB7|RPP5_ARATH Disease resistance protein RPP5 OS=Arabidopsis thaliana OX=3702 GN=RPP5 PE=1 SV=1 && PF00931:NB-ARC domain|PF01582:TIR domain|PF07725:Leucine Rich Repeat
AT5G64100	19419	21038.9	20043.2	8244.63	10304.3	13497.1	20167	10682	0.916764	1.27538e-07	AT5G64100	Peroxidase superfamily protein [Source:NCBI gene (formerly Entrezgene);Acc:836531] && sp|Q96511|PER69_ARATH Peroxidase 69 OS=Arabidopsis thaliana OX=3702 GN=PER69 PE=1 SV=1 && PF00141:Peroxidase
AT3G25730	160.123	166.758	132.479	265.495	306.3	312.209	153.12	294.668	-0.951782	1.29527e-07	EDF3	ethylene response DNA binding factor 3 [Source:NCBI gene (formerly Entrezgene);Acc:822164] && sp|Q9LS06|RAVL4_ARATH AP2/ERF and B3 domain-containing transcription factor ARF14 OS=Arabidopsis thaliana OX=3702 GN=ARF14 PE=2 SV=1 && PF02362:B3 DNA binding domain|PF00847:AP2 domain
AT1G76490	15966.6	16286.3	15033.9	9363.71	10526.8	11554.5	15762.3	10481.7	0.588508	1.3034e-07	HMG1	hydroxy methylglutaryl CoA reductase 1 [Source:NCBI gene (formerly Entrezgene);Acc:843982] && sp|P14891|HMDH1_ARATH 3-hydroxy-3-methylglutaryl-coenzyme A reductase 1 OS=Arabidopsis thaliana OX=3702 GN=HMG1 PE=1 SV=1 && PF00368:Hydroxymethylglutaryl-coenzyme A reductase
AT1G13350	1285.18	1312.62	1237.28	1732.86	1882.31	1939.86	1278.36	1851.67	-0.535566	1.314e-07	AT1G13350	Protein kinase superfamily protein [Source:NCBI gene (formerly Entrezgene);Acc:837895] && sp|Q08DZ2|PRP4B_BOVIN Serine/threonine-protein kinase PRP4 homolog OS=Bos taurus OX=9913 GN=PRPF4B PE=2 SV=1 && PF00069:Protein kinase domain
AT4G31290	1495.7	1409.1	1709.46	2700.63	2432.08	3790.91	1538.09	2974.54	-0.950719	1.31403e-07	AT4G31290	ChaC-like family protein [Source:NCBI gene (formerly Entrezgene);Acc:829256] && sp|Q84MC1|GCT22_ARATH Gamma-glutamylcyclotransferase 2-2 OS=Arabidopsis thaliana OX=3702 GN=GGCT2;2 PE=1 SV=1 && PF04752:ChaC-like protein
AT5G58720	2136.2	2230.98	2091.71	2996.1	3276.37	3822.82	2152.96	3365.1	-0.644882	1.31403e-07	AT5G58720	smr (Small MutS Related) domain-containing protein [Source:NCBI gene (formerly Entrezgene);Acc:835986] && sp|O65573|Y5872_ARATH SMR domain-containing protein At5g58720 OS=Arabidopsis thaliana OX=3702 GN=PIPC PE=1 SV=1 && PF08590:Domain of unknown function (DUF1771)
AT1G76070	374.32	399.028	390.144	629.481	862.615	631.355	387.831	707.817	-0.870243	1.33093e-07	AT1G76070	- && sp|Q9SGS5|Y1607_ARATH Uncharacterized protein At1g76070 OS=Arabidopsis thaliana OX=3702 GN=At1g76070 PE=1 SV=1 && -
AT2G22200	74.549	84.5701	76.5704	21.4109	26.1795	16.6511	78.5632	21.4139	1.86579	1.33165e-07	AT2G22200	Integrase-type DNA-binding superfamily protein [Source:NCBI gene (formerly Entrezgene);Acc:816754] && sp|Q9SIE4|ERF56_ARATH Ethylene-responsive transcription factor ERF056 OS=Arabidopsis thaliana OX=3702 GN=ERF056 PE=2 SV=1 && PF00847:AP2 domain
AT1G33320	20.9997	23.8226	18.231	64.2327	106.027	65.2169	21.0178	78.4922	-1.92108	1.33531e-07	AT1G33320	Pyridoxal phosphate (PLP)-dependent transferases superfamily protein [Source:NCBI gene (formerly Entrezgene);Acc:840226] && sp|Q9C876|CGS2_ARATH Probable cystathionine gamma-synthase 2 OS=Arabidopsis thaliana OX=3702 GN=CGS2 PE=3 SV=1 && PF01053:Cys/Met metabolism PLP-dependent enzyme
AT2G33620	1020.06	1100.6	1023.37	736.535	587.73	625.805	1048.01	650.024	0.688497	1.34356e-07	AT2G33620	AT hook motif DNA-binding family protein [Source:NCBI gene (formerly Entrezgene);Acc:817928] && sp|O22812|AHL10_ARATH AT-hook motif nuclear-localized protein 10 OS=Arabidopsis thaliana OX=3702 GN=AHL10 PE=1 SV=2 && PF03479:Plants and Prokaryotes Conserved (PCC) domain
AT4G04460	582.742	655.121	656.318	402.525	379.603	313.596	631.394	365.242	0.788067	1.34723e-07	AT4G04460	Saposin-like aspartyl protease family protein [Source:NCBI gene (formerly Entrezgene);Acc:825776] && sp|Q9XEC4|APA3_ARATH Aspartic proteinase A3 OS=Arabidopsis thaliana OX=3702 GN=APA3 PE=2 SV=1 && PF00026:Eukaryotic aspartyl protease|PF03489:Saposin-like type B, region 2|PF05184:Saposin-like type B, region 1
AT3G15950	23413.6	24527.7	23674.2	15561.5	15227.3	18109.5	23871.9	16299.4	0.550452	1.37204e-07	NAI2	DNA topoisomerase-like protein [Source:NCBI gene (formerly Entrezgene);Acc:820839] && sp|Q9LSB4|NAI2_ARATH TSA1-like protein OS=Arabidopsis thaliana OX=3702 GN=NAI2 PE=1 SV=1 && -
AT4G04850	484.568	509.803	498.923	793.631	795.858	713.223	497.765	767.571	-0.626708	1.376e-07	KEA3	K+ efflux antiporter 3 [Source:NCBI gene (formerly Entrezgene);Acc:825822] && sp|Q9M0Z3|KEA3_ARATH K(+) efflux antiporter 3, chloroplastic OS=Arabidopsis thaliana OX=3702 GN=KEA3 PE=1 SV=2 && PF00999:Sodium/hydrogen exchanger family|PF02254:TrkA-N domain
AT2G36930	1106.69	1142.29	1217.23	1868.46	1661.09	2238.19	1155.4	1922.58	-0.734349	1.38173e-07	AT2G36930	zinc finger (C2H2 type) family protein [Source:NCBI gene (formerly Entrezgene);Acc:818267] && sp|Q9U239|ZN593_CAEEL Zinc finger protein 593 homolog OS=Caenorhabditis elegans OX=6239 GN=Y56A3A.18 PE=3 SV=1 && PF12171:Zinc-finger double-stranded RNA-binding
AT1G01120	5154.91	5149.25	4646.49	2880.48	3511.98	2546.23	4983.55	2979.57	0.741739	1.3834e-07	KCS1	3-ketoacyl-CoA synthase 1 [Source:NCBI gene (formerly Entrezgene);Acc:839395] && sp|Q9MAM3|KCS1_ARATH 3-ketoacyl-CoA synthase 1 OS=Arabidopsis thaliana OX=3702 GN=KCS1 PE=1 SV=1 && PF08541:3-Oxoacyl-[acyl-carrier-protein (ACP)] synthase III C terminal|PF08392:FAE1/Type III polyketide synthase-like protein
AT1G54730	295.046	350.192	379.814	583.804	581.186	592.503	341.684	585.831	-0.78051	1.38369e-07	AT1G54730	Major facilitator superfamily protein [Source:NCBI gene (formerly Entrezgene);Acc:841914] && sp|Q3ECP7|ERDL5_ARATH Sugar transporter ERD6-like 5 OS=Arabidopsis thaliana OX=3702 GN=At1g54730 PE=2 SV=2 && PF00083:Sugar (and other) transporter
AT2G22670	3271.76	3507.87	3567.21	2425.14	2441.24	2532.36	3448.95	2466.25	0.483451	1.38607e-07	IAA8	indoleacetic acid-induced protein 8 [Source:NCBI gene (formerly Entrezgene);Acc:816798] && sp|Q38826|IAA8_ARATH Auxin-responsive protein IAA8 OS=Arabidopsis thaliana OX=3702 GN=IAA8 PE=1 SV=1 && PF02309:AUX/IAA family
AT5G46470	1033.71	1075.59	1102.37	1630.08	1611.35	1462.52	1070.56	1567.99	-0.550959	1.39584e-07	RPS6	disease resistance protein (TIR-NBS-LRR class) family [Source:NCBI gene (formerly Entrezgene);Acc:834690] && sp|F4KHH8|RPS6C_ARATH Disease resistance protein RPS6 OS=Arabidopsis thaliana OX=3702 GN=RPS6 PE=1 SV=1 && PF00931:NB-ARC domain|PF01582:TIR domain|PF07725:Leucine Rich Repeat
AT1G17300	350.17	335.898	316.613	168.433	205.509	160.961	334.227	178.301	0.904812	1.39905e-07	AT1G17300	- && sp|Q9LDV4|ALAT2_ARATH Alanine aminotransferase 2, mitochondrial OS=Arabidopsis thaliana OX=3702 GN=ALAAT2 PE=1 SV=1 && -
AT3G52110	299.246	269.195	289.266	165.578	143.987	111.008	285.902	140.191	1.0318	1.43488e-07	AT3G52110	interferon-activable protein [Source:NCBI gene (formerly Entrezgene);Acc:824374] && - && -
AT1G10385	103.424	91.7169	66.2395	18.5561	28.7975	16.6511	87.1267	21.3349	2.02257	1.45926e-07	AT1G10385	Vps51/Vps67 family (components of vesicular transport) protein [Source:NCBI gene (formerly Entrezgene);Acc:837578] && sp|F4I4B6|EX84A_ARATH Exocyst complex component EXO84A OS=Arabidopsis thaliana OX=3702 GN=EXO84A PE=3 SV=1 && PF08700:Vps51/Vps67|PF16528:Exocyst component 84 C-terminal
AT5G22450	1928.82	1803.37	1677.26	2599.29	2612.72	2590.64	1803.15	2600.88	-0.528237	1.47542e-07	AT5G22450	spectrin beta chain, brain [Source:NCBI gene (formerly Entrezgene);Acc:832306] && - && -
AT4G27350	774.89	801.629	623.502	442.492	414.946	414.891	733.34	424.109	0.787839	1.4794e-07	AT4G27350	membrane lipoprotein lipid attachment site-like protein, putative (DUF1223) [Source:NCBI gene (formerly Entrezgene);Acc:828843] && - && PF06764:Protein of unknown function (DUF1223)
AT5G36160	2195	2094	1944.04	1433.1	1463.44	1405.63	2077.68	1434.06	0.5348	1.48141e-07	AT5G36160	Tyrosine transaminase family protein [Source:NCBI gene (formerly Entrezgene);Acc:833613] && sp|Q9LVY1|TAT_ARATH Tyrosine aminotransferase OS=Arabidopsis thaliana OX=3702 GN=TAT PE=2 SV=1 && PF00155:Aminotransferase class I and II
AT3G54560	784.864	787.336	851.39	556.684	435.889	423.216	807.863	471.93	0.777031	1.51674e-07	HTA11	histone H2A 11 [Source:NCBI gene (formerly Entrezgene);Acc:824621] && sp|O23628|H2AV1_ARATH Histone H2A variant 1 OS=Arabidopsis thaliana OX=3702 GN=H2AV PE=1 SV=1 && PF16211:C-terminus of histone H2A|PF00125:Core histone H2A/H2B/H3/H4
AT3G11420	1876.85	1650.9	1621.96	2423.72	2915.09	3228.93	1716.57	2855.91	-0.733835	1.52599e-07	AT3G11420	beta-1,3-N-acetylglucosaminyltransferase lunatic protein, putative (DUF604) [Source:NCBI gene (formerly Entrezgene);Acc:820315] && - && PF04646:Protein of unknown function, DUF604
AT2G22680	1147.11	929.08	892.714	1547.3	1646.69	1937.08	989.634	1710.36	-0.787653	1.57419e-07	WAVH1	Zinc finger (C3HC4-type RING finger) family protein [Source:NCBI gene (formerly Entrezgene);Acc:816799] && sp|Q9ZQ46|WAVH1_ARATH E3 ubiquitin-protein ligase WAVH1 OS=Arabidopsis thaliana OX=3702 GN=WAVH1 PE=1 SV=1 && PF17123:RING-like zinc finger|PF00092:von Willebrand factor type A domain
AT4G25380	74.549	95.2903	99.0554	383.969	983.041	392.689	89.6315	586.566	-2.71217	1.57654e-07	SAP10	stress-associated protein 10 [Source:NCBI gene (formerly Entrezgene);Acc:828641] && sp|Q9STJ9|SAP10_ARATH Zinc finger A20 and AN1 domain-containing stress-associated protein 10 OS=Arabidopsis thaliana OX=3702 GN=SAP10 PE=1 SV=1 && PF01428:AN1-like Zinc finger|PF01754:A20-like zinc finger
AT2G43460	4702.36	4614.43	4912.05	3532.8	3411.19	3512	4742.95	3485.33	0.444904	1.58523e-07	AT2G43460	Ribosomal L38e protein family [Source:NCBI gene (formerly Entrezgene);Acc:818947] && sp|O22860|RL38_ARATH 60S ribosomal protein L38 OS=Arabidopsis thaliana OX=3702 GN=RPL38A PE=3 SV=1 && -
AT4G20850	8916.48	8872.72	8868.19	11601.9	12088.4	13001.8	8885.8	12230.7	-0.460927	1.5881e-07	TPP2	tripeptidyl peptidase ii [Source:NCBI gene (formerly Entrezgene);Acc:827833] && sp|F4JVN6|TPPII_ARATH Tripeptidyl-peptidase 2 OS=Arabidopsis thaliana OX=3702 GN=TPP2 PE=1 SV=1 && PF00082:Subtilase family|PF12580:Tripeptidyl peptidase II
AT5G58210	247.797	196.536	222.419	385.396	384.839	431.542	222.251	400.592	-0.839927	1.61135e-07	AT5G58210	hydroxyproline-rich glycoprotein family protein [Source:NCBI gene (formerly Entrezgene);Acc:835933] && - && -
AT1G59870	14113.4	15445.4	14776.9	19869.3	24552.5	26177	14778.5	23532.9	-0.671292	1.62639e-07	PEN3	ABC-2 and Plant PDR ABC-type transporter family protein [Source:NCBI gene (formerly Entrezgene);Acc:842281] && sp|Q9XIE2|AB36G_ARATH ABC transporter G family member 36 OS=Arabidopsis thaliana OX=3702 GN=ABCG36 PE=1 SV=1 && PF14510:ABC-transporter N-terminal|PF00005:ABC transporter|PF01061:ABC-2 type transporter|PF08370:Plant PDR ABC transporter associated
AT3G20250	5730.82	5693.59	5300.37	7378.2	8478.24	8143.79	5574.93	8000.08	-0.521278	1.6319e-07	PUM5	pumilio 5 [Source:NCBI gene (formerly Entrezgene);Acc:821569] && sp|Q9LJX4|PUM5_ARATH Pumilio homolog 5 OS=Arabidopsis thaliana OX=3702 GN=APUM5 PE=1 SV=2 && PF00806:Pumilio-family RNA binding repeat
AT2G19930	519.218	563.404	571.24	845.017	869.16	806.192	551.287	840.123	-0.609805	1.63434e-07	AT2G19930	RNA-dependent RNA polymerase family protein [Source:NCBI gene (formerly Entrezgene);Acc:816512] && sp|O82188|RDR5_ARATH Probable RNA-dependent RNA polymerase 5 OS=Arabidopsis thaliana OX=3702 GN=RDR5 PE=2 SV=2 && PF05183:RNA dependent RNA polymerase
AT4G29480	3289.61	3195.8	3117.51	2370.9	2290.71	2346.42	3200.97	2336.01	0.454663	1.64616e-07	AT4G29480	Mitochondrial ATP synthase subunit G protein [Source:NCBI gene (formerly Entrezgene);Acc:829069] && - && PF04718:Mitochondrial ATP synthase g subunit
AT1G28340	2001.27	1939.16	1713.11	1127.64	1327.3	1121.18	1884.51	1192.04	0.660012	1.65972e-07	RLP4	receptor like protein 4 [Source:NCBI gene (formerly Entrezgene);Acc:839730] && sp|F4HWL3|RLP4_ARATH Receptor-like protein 4 OS=Arabidopsis thaliana OX=3702 GN=RLP4 PE=2 SV=1 && PF13855:Leucine rich repeat|PF12819:Malectin-like domain
AT2G22470	6870.06	7206.33	6227.12	3709.8	4679.59	3216.44	6767.83	3868.61	0.806548	1.67221e-07	AGP2	arabinogalactan protein 2 [Source:NCBI gene (formerly Entrezgene);Acc:816779] && sp|Q9SJY7|AGP2_ARATH Classical arabinogalactan protein 2 OS=Arabidopsis thaliana OX=3702 GN=AGP2 PE=1 SV=1 && -
AT4G35950	485.093	551.492	483.123	325.446	282.739	258.092	506.57	288.759	0.807678	1.68326e-07	RAC6	RAC-like 6 [Source:NCBI gene (formerly Entrezgene);Acc:829750] && sp|Q9SBJ6|RAC6_ARATH Rac-like GTP-binding protein ARAC6 OS=Arabidopsis thaliana OX=3702 GN=ARAC6 PE=1 SV=2 && PF00071:Ras family
AT5G19770	6901.56	7190.84	7097.96	5398.41	4724.1	4823.28	7063.45	4981.93	0.503643	1.68398e-07	TUA3	tubulin alpha-3 [Source:NCBI gene (formerly Entrezgene);Acc:832097] && sp|Q56WH1|TBA3_ARATH Tubulin alpha-3 chain OS=Arabidopsis thaliana OX=3702 GN=TUBA3 PE=1 SV=2 && PF03953:Tubulin C-terminal domain|PF00091:Tubulin/FtsZ family, GTPase domain
AT4G11240	1031.09	1082.74	1036.74	1551.58	1452.96	1490.28	1050.19	1498.27	-0.513934	1.68476e-07	TOPP7	Calcineurin-like metallo-phosphoesterase superfamily protein [Source:NCBI gene (formerly Entrezgene);Acc:826726] && sp|P48486|PP16_ARATH Serine/threonine-protein phosphatase PP1 isozyme 6 OS=Arabidopsis thaliana OX=3702 GN=TOPP6 PE=1 SV=2 && PF00149:Calcineurin-like phosphoesterase|PF16891:Serine-threonine protein phosphatase N-terminal domain
AT3G54600	1778.15	1917.72	1922.77	1216.14	939.845	715.998	1872.88	957.328	0.968229	1.73138e-07	DJ1F	Class I glutamine amidotransferase-like superfamily protein [Source:NCBI gene (formerly Entrezgene);Acc:824625] && sp|Q9M1G8|DJ1F_ARATH DJ-1 protein homolog F OS=Arabidopsis thaliana OX=3702 GN=DJ1F PE=1 SV=1 && PF01965:DJ-1/PfpI family
AT1G22500	547.043	549.11	511.685	209.827	244.779	342.736	535.946	265.78	1.01119	1.75506e-07	ATL15	RING/U-box superfamily protein [Source:NCBI gene (formerly Entrezgene);Acc:838856] && sp|Q9SK92|ATL15_ARATH E3 ubiquitin-protein ligase ATL15 OS=Arabidopsis thaliana OX=3702 GN=ATL15 PE=1 SV=1 && PF13639:Ring finger domain
AT5G54970	347.02	310.884	382.852	181.279	198.964	138.759	346.919	173.001	1.00675	1.77842e-07	AT5G54970	- && - && -
AT5G56380	146.998	141.744	164.687	272.632	270.958	292.782	151.143	278.791	-0.877667	1.7844e-07	AT5G56380	F-box/RNI-like/FBD-like domains-containing protein [Source:NCBI gene (formerly Entrezgene);Acc:835739] && sp|Q9FM93|FBD38_ARATH FBD-associated F-box protein At5g56380 OS=Arabidopsis thaliana OX=3702 GN=At5g56380 PE=2 SV=2 && PF08387:FBD
AT2G40970	918.213	880.244	780.289	1293.22	1286.72	1484.73	859.582	1354.89	-0.656833	1.78706e-07	MYBC1	Homeodomain-like superfamily protein [Source:NCBI gene (formerly Entrezgene);Acc:818697] && sp|O22210|MYBC1_ARATH Transcription factor MYBC1 OS=Arabidopsis thaliana OX=3702 GN=MYBC1 PE=1 SV=1 && PF00249:Myb-like DNA-binding domain
AT3G04640	443.619	372.823	340.313	589.514	933.3	979.641	385.585	834.152	-1.11229	1.79582e-07	AT3G04640	glycine-rich protein [Source:NCBI gene (formerly Entrezgene);Acc:819622] && - && -
AT5G23280	795.889	829.025	873.875	530.991	572.023	507.859	832.93	536.958	0.63279	1.79804e-07	AT5G23280	TCP family transcription factor [Source:NCBI gene (formerly Entrezgene);Acc:832392] && sp|Q9FMX2|TCP7_ARATH Transcription factor TCP7 OS=Arabidopsis thaliana OX=3702 GN=TCP7 PE=1 SV=1 && PF03634:TCP family transcription factor
AT2G35930	1380.21	1569.91	1336.94	2783.42	2189.92	2168.81	1429.02	2380.72	-0.737788	1.80589e-07	PUB23	plant U-box 23 [Source:NCBI gene (formerly Entrezgene);Acc:818166] && sp|Q84TG3|PUB23_ARATH E3 ubiquitin-protein ligase PUB23 OS=Arabidopsis thaliana OX=3702 GN=PUB23 PE=1 SV=1 && PF04564:U-box domain|PF04078:Cell differentiation family, Rcd1-like
AT2G17890	130.723	126.26	135.517	38.5396	64.1398	38.8526	130.833	47.1774	1.46744	1.82909e-07	CPK16	calcium-dependent protein kinase 16 [Source:NCBI gene (formerly Entrezgene);Acc:816299] && sp|Q7XJR9|CDPKG_ARATH Calcium-dependent protein kinase 16 OS=Arabidopsis thaliana OX=3702 GN=CPK16 PE=1 SV=1 && PF00069:Protein kinase domain|PF13499:EF-hand domain pair
AT4G13195	116.023	98.8637	87.509	195.553	239.543	210.914	100.799	215.337	-1.09196	1.82997e-07	CLE44	CLAVATA3/ESR-RELATED 44 [Source:NCBI gene (formerly Entrezgene);Acc:826934] && sp|Q941C5|CLE44_ARATH CLAVATA3/ESR (CLE)-related protein 44 OS=Arabidopsis thaliana OX=3702 GN=CLE44 PE=1 SV=1 && -
AT5G16680	1946.67	1968.94	1737.42	2595	2884.98	2832.08	1884.34	2770.69	-0.557159	1.83897e-07	AT5G16680	RING/FYVE/PHD zinc finger superfamily protein [Source:NCBI gene (formerly Entrezgene);Acc:831529] && - && -
AT3G61270	1241.08	1313.81	1188.06	856.437	857.38	835.331	1247.65	849.716	0.552304	1.86706e-07	AT3G61270	O-glucosyltransferase rumi-like protein (DUF821) [Source:NCBI gene (formerly Entrezgene);Acc:825299] && - && PF05686:Glycosyl transferase family 90
AT5G62190	3743.2	3844.96	4372.41	7032.77	5499.01	6838.06	3986.86	6456.61	-0.695252	1.86729e-07	PRH75	DEAD box RNA helicase (PRH75) [Source:NCBI gene (formerly Entrezgene);Acc:836340] && sp|Q39189|RH7_ARATH DEAD-box ATP-dependent RNA helicase 7 OS=Arabidopsis thaliana OX=3702 GN=RH7 PE=1 SV=2 && PF08152:GUCT (NUC152) domain|PF00270:DEAD/DEAH box helicase|PF00271:Helicase conserved C-terminal domain
AT3G19400	759.14	842.128	749.904	458.194	497.411	524.51	783.724	493.372	0.664349	1.88423e-07	AT3G19400	Cysteine proteinases superfamily protein [Source:NCBI gene (formerly Entrezgene);Acc:821474] && sp|Q9LT77|RDL2_ARATH Probable cysteine protease RDL2 OS=Arabidopsis thaliana OX=3702 GN=RDL2 PE=2 SV=1 && PF08246:Cathepsin propeptide inhibitor domain (I29)|PF00112:Papain family cysteine protease
AT3G01970	436.269	440.717	386.498	642.327	997.44	1302.95	421.162	980.906	-1.22075	1.88905e-07	WRKY45	WRKY DNA-binding protein 45 [Source:NCBI gene (formerly Entrezgene);Acc:821270] && sp|Q9S763|WRK45_ARATH Probable WRKY transcription factor 45 OS=Arabidopsis thaliana OX=3702 GN=WRKY45 PE=1 SV=1 && -
AT3G14185	53.5493	69.0854	74.7473	124.183	201.582	228.953	65.794	184.906	-1.49796	1.91045e-07	AT3G14185	ncRNA [Source:NCBI gene (formerly Entrezgene);Acc:5008001] && - && -
AT1G20380	768.065	693.237	568.809	365.413	382.221	392.689	676.703	380.108	0.831859	1.93092e-07	AT1G20380	Prolyl oligopeptidase family protein [Source:NCBI gene (formerly Entrezgene);Acc:838626] && sp|P48147|PPCE_HUMAN Prolyl endopeptidase OS=Homo sapiens OX=9606 GN=PREP PE=1 SV=2 && PF02897:Prolyl oligopeptidase, N-terminal beta-propeller domain
AT2G37340	1346.08	1307.86	1494.34	2158.22	2138.87	2915.33	1382.76	2404.14	-0.797211	1.93661e-07	RS2Z33	arginine/serine-rich zinc knuckle-containing protein 33 [Source:NCBI gene (formerly Entrezgene);Acc:818311] && sp|Q8VYA5|RSZ33_ARATH Serine/arginine-rich splicing factor RS2Z33 OS=Arabidopsis thaliana OX=3702 GN=RS2Z33 PE=1 SV=1 && PF00098:Zinc knuckle
AT1G57650	7.87489	8.3379	5.46931	34.2575	56.286	38.8526	7.22737	43.132	-2.6029	1.96055e-07	AT1G57650	ATP binding protein [Source:NCBI gene (formerly Entrezgene);Acc:842141] && sp|Q9FI14|TAO1_ARATH Disease resistance protein TAO1 OS=Arabidopsis thaliana OX=3702 GN=TAO1 PE=3 SV=1 && PF07725:Leucine Rich Repeat
AT1G78340	3693.33	4035.54	3739.8	5165.74	6468.96	5895.89	3822.89	5843.53	-0.612818	1.97416e-07	GSTU22	glutathione S-transferase TAU 22 [Source:NCBI gene (formerly Entrezgene);Acc:844169] && sp|Q8GYM1|GSTUM_ARATH Glutathione S-transferase U22 OS=Arabidopsis thaliana OX=3702 GN=GSTU22 PE=1 SV=1 && PF13410:Glutathione S-transferase, C-terminal domain|PF02798:Glutathione S-transferase, N-terminal domain
AT1G64720	3611.95	3697.26	3737.97	5659.62	5911.34	8508.73	3682.4	6693.23	-0.862075	1.9786e-07	CP5	Polyketide cyclase/dehydrase and lipid transport superfamily protein [Source:NCBI gene (formerly Entrezgene);Acc:842780] && - && PF01852:START domain
AT5G25620	319.721	378.779	357.936	655.174	757.897	532.836	352.145	648.636	-0.885635	1.99183e-07	YUC6	Flavin-binding monooxygenase family protein [Source:NCBI gene (formerly Entrezgene);Acc:832638] && sp|Q8VZ59|YUC6_ARATH Indole-3-pyruvate monooxygenase YUCCA6 OS=Arabidopsis thaliana OX=3702 GN=YUC6 PE=1 SV=1 && PF00743:Flavin-binding monooxygenase-like
AT1G01820	1107.74	1234.01	1286.5	1715.73	1954.3	2192.4	1209.42	1954.14	-0.693019	2.00753e-07	PEX11C	peroxin 11c [Source:NCBI gene (formerly Entrezgene);Acc:839257] && sp|Q9LQ73|PX11C_ARATH Peroxisomal membrane protein 11C OS=Arabidopsis thaliana OX=3702 GN=PEX11C PE=1 SV=1 && PF05648:Peroxisomal biogenesis factor 11 (PEX11)
AT4G01915	49.8743	45.2629	44.3622	121.329	124.353	102.682	46.4998	116.121	-1.31564	2.00753e-07	AT4G01915	- && - && -
AT5G42990	1045.26	1024.37	927.353	629.481	688.522	628.58	998.995	648.861	0.621486	2.0103e-07	UBC18	ubiquitin-conjugating enzyme 18 [Source:NCBI gene (formerly Entrezgene);Acc:834314] && sp|Q9FMM0|UBC18_ARATH Probable ubiquitin-conjugating enzyme E2 18 OS=Arabidopsis thaliana OX=3702 GN=UBC18 PE=2 SV=1 && PF00179:Ubiquitin-conjugating enzyme
AT2G14095	289.796	343.045	408.376	162.723	188.493	151.248	347.072	167.488	1.04956	2.01101e-07	AT2G14095	- && - && -
AT4G08770	909.813	832.599	636.264	392.533	428.035	455.131	792.892	425.233	0.898098	2.01101e-07	Prx37	Peroxidase superfamily protein [Source:NCBI gene (formerly Entrezgene);Acc:826447] && sp|Q9LDN9|PER37_ARATH Peroxidase 37 OS=Arabidopsis thaliana OX=3702 GN=PER37 PE=2 SV=1 && PF00141:Peroxidase
AT1G48800	51.4493	34.5427	40.716	2.85479	2.61795	1.38759	42.236	2.28678	4.21815	2.02218e-07	AT1G48800	Terpenoid cyclases/Protein prenyltransferases superfamily protein [Source:NCBI gene (formerly Entrezgene);Acc:841302] && sp|Q9C748|TPS28_ARATH Terpenoid synthase 28 OS=Arabidopsis thaliana OX=3702 GN=TPS28 PE=2 SV=1 && PF01397:Terpene synthase, N-terminal domain|PF03936:Terpene synthase family, metal binding domain
AT5G66920	3088.53	2852.75	2639.25	1999.78	1848.27	1617.93	2860.18	1822	0.650804	2.02472e-07	sks17	SKU5 similar 17 [Source:NCBI gene (formerly Entrezgene);Acc:836826] && sp|P29162|ASOL_TOBAC L-ascorbate oxidase homolog OS=Nicotiana tabacum OX=4097 PE=2 SV=1 && PF00394:Multicopper oxidase|PF07732:Multicopper oxidase|PF07731:Multicopper oxidase
AT3G16410	1601.75	1548.47	1632.29	1156.19	904.503	946.339	1594.17	1002.34	0.670562	2.04133e-07	NSP4	nitrile specifier protein 4 [Source:NCBI gene (formerly Entrezgene);Acc:820888] && sp|O04316|JAL29_ARATH Nitrile-specifier protein 4 OS=Arabidopsis thaliana OX=3702 GN=NSP4 PE=2 SV=1 && PF01344:Kelch motif|PF01419:Jacalin-like lectin domain|PF13415:Galactose oxidase, central domain
AT1G60095	474.594	601.52	673.941	326.873	260.486	310.821	583.352	299.394	0.961876	2.06474e-07	AT1G60095	Mannose-binding lectin superfamily protein [Source:NCBI gene (formerly Entrezgene);Acc:842305] && sp|O80735|JAL16_ARATH Jacalin-related lectin 16 OS=Arabidopsis thaliana OX=3702 GN=JAL16 PE=3 SV=1 && PF01419:Jacalin-like lectin domain
AT3G23870	446.769	524.096	522.016	296.898	302.374	256.705	497.627	285.325	0.799229	2.07905e-07	AT3G23870	magnesium transporter NIPA (DUF803) [Source:NCBI gene (formerly Entrezgene);Acc:821970] && sp|Q9LIR9|NIPA1_ARATH Probable magnesium transporter NIPA1 OS=Arabidopsis thaliana OX=3702 GN=At3g23870 PE=2 SV=1 && PF05653:Magnesium transporter NIPA
AT3G06810	2127.8	2194.06	2009.06	2907.6	3786.87	4201.63	2110.31	3632.04	-0.783794	2.0993e-07	IBR3	acyl-CoA dehydrogenase-like protein [Source:NCBI gene (formerly Entrezgene);Acc:819865] && sp|Q8RWZ3|IBR3_ARATH Probable acyl-CoA dehydrogenase IBR3 OS=Arabidopsis thaliana OX=3702 GN=IBR3 PE=1 SV=1 && PF02770:Acyl-CoA dehydrogenase, middle domain|PF01636:Phosphotransferase enzyme family|PF00441:Acyl-CoA dehydrogenase, C-terminal domain|PF02771:Acyl-CoA dehydrogenase, N-terminal domain
AT3G01650	1677.35	1453.18	1394.68	2268.13	3540.78	2718.3	1508.4	2842.4	-0.913824	2.10692e-07	RGLG1	RING domain ligase1 [Source:NCBI gene (formerly Entrezgene);Acc:819911] && sp|Q9SS90|RGLG1_ARATH E3 ubiquitin-protein ligase RGLG1 OS=Arabidopsis thaliana OX=3702 GN=RGLG1 PE=1 SV=1 && PF13920:Zinc finger, C3HC4 type (RING finger)|PF07002:Copine
AT1G71710	580.642	698.001	776.643	344.002	320.699	424.604	685.095	363.102	0.915458	2.11575e-07	AT1G71710	DNAse I-like superfamily protein [Source:NCBI gene (formerly Entrezgene);Acc:843501] && sp|Q8H0Z6|IP5P3_ARATH Type IV inositol polyphosphate 5-phosphatase 3 OS=Arabidopsis thaliana OX=3702 GN=IP5P3 PE=1 SV=1 && PF03372:Endonuclease/Exonuclease/phosphatase family
AT2G21870	10161.8	10337.8	10148.6	7425.31	7949.41	7429.18	10216.1	7601.3	0.426369	2.14655e-07	MGP1	MALE GAMETOPHYTE DEFECTIVE 1 [Source:NCBI gene (formerly Entrezgene);Acc:816723] && sp|Q9SJ12|ATP7_ARATH Probable ATP synthase 24 kDa subunit, mitochondrial OS=Arabidopsis thaliana OX=3702 GN=At2g21870 PE=1 SV=1 && PF15704:Mitochondrial ATP synthase subunit
AT3G09800	244.122	245.372	249.765	137.03	130.898	124.883	246.42	130.937	0.912726	2.1467e-07	AT3G09800	SNARE-like superfamily protein [Source:NCBI gene (formerly Entrezgene);Acc:820138] && sp|Q84LG4|COPZ2_ARATH Coatomer subunit zeta-2 OS=Arabidopsis thaliana OX=3702 GN=At3g09800 PE=2 SV=1 && PF01217:Clathrin adaptor complex small chain
AT3G49650	339.67	297.782	298.382	171.287	155.768	101.294	311.945	142.783	1.12953	2.14859e-07	AT3G49650	P-loop containing nucleoside triphosphate hydrolases superfamily protein [Source:NCBI gene (formerly Entrezgene);Acc:824127] && sp|Q9SCJ4|KN8B_ARATH Kinesin-like protein KIN-8B OS=Arabidopsis thaliana OX=3702 GN=KIN8B PE=2 SV=1 && PF00225:Kinesin motor domain
AT1G19835	3038.66	3102.89	2802.72	2188.2	2060.33	2046.7	2981.42	2098.41	0.506204	2.16387e-07	AT1G19835	filament-like protein (DUF869) [Source:NCBI gene (formerly Entrezgene);Acc:838571] && sp|Q0WSY2|FPP4_ARATH Filament-like plant protein 4 OS=Arabidopsis thaliana OX=3702 GN=FPP4 PE=1 SV=1 && PF05911:Filament-like plant protein, long coiled-coil
AT2G38410	1973.97	1953.45	1714.33	2592.15	3081.33	3131.8	1880.58	2935.09	-0.642863	2.16878e-07	AT2G38410	ENTH/VHS/GAT family protein [Source:NCBI gene (formerly Entrezgene);Acc:818422] && sp|O80910|TOL6_ARATH TOM1-like protein 6 OS=Arabidopsis thaliana OX=3702 GN=TOL6 PE=1 SV=1 && PF03127:GAT domain|PF00790:VHS domain
AT2G21510	71.924	86.9524	61.3779	14.2739	14.3987	23.5891	73.4181	17.4206	2.06604	2.17626e-07	AT2G21510	DNAJ heat shock N-terminal domain-containing protein [Source:NCBI gene (formerly Entrezgene);Acc:816690] && sp|Q8GYX8|DNJ10_ARATH Chaperone protein dnaJ 10 OS=Arabidopsis thaliana OX=3702 GN=ATJ10 PE=2 SV=2 && PF00226:DnaJ domain|PF14308:X-domain of DnaJ-containing
AT3G25640	719.765	746.837	670.295	431.073	480.394	442.642	712.299	451.37	0.6555	2.19077e-07	AT3G25640	MIZU-KUSSEI-like protein (Protein of unknown function, DUF617) [Source:NCBI gene (formerly Entrezgene);Acc:822151] && sp|O22227|MIZ1_ARATH Protein MIZU-KUSSEI 1 OS=Arabidopsis thaliana OX=3702 GN=MIZ1 PE=1 SV=1 && PF04759:Protein of unknown function, DUF617
AT3G43220	2822.36	2777.71	2558.42	1701.45	1973.94	1859.38	2719.5	1844.92	0.559246	2.20246e-07	AT3G43220	Phosphoinositide phosphatase family protein [Source:NCBI gene (formerly Entrezgene);Acc:823397] && sp|Q7XZU2|SAC3_ARATH Phosphoinositide phosphatase SAC3 OS=Arabidopsis thaliana OX=3702 GN=SAC3 PE=2 SV=1 && PF02383:SacI homology domain
AT1G23550	88.7238	64.3209	95.4092	157.013	281.43	228.953	82.818	222.465	-1.41161	2.21755e-07	SRO2	similar to RCD one 2 [Source:NCBI gene (formerly Entrezgene);Acc:838965] && sp|Q9ZUD9|SRO2_ARATH Probable inactive poly [ADP-ribose] polymerase SRO2 OS=Arabidopsis thaliana OX=3702 GN=SRO2 PE=1 SV=1 && PF12174:RCD1-SRO-TAF4 (RST) plant domain
AT2G46760	196.347	188.198	173.195	101.345	69.3758	76.3177	185.914	82.3461	1.17799	2.23439e-07	GulLO6	D-arabinono-1,4-lactone oxidase family protein [Source:NCBI gene (formerly Entrezgene);Acc:819289] && sp|O81032|GGLO6_ARATH Probable L-gulonolactone oxidase 6 OS=Arabidopsis thaliana OX=3702 GN=GULLO6 PE=3 SV=1 && PF04030:D-arabinono-1,4-lactone oxidase|PF01565:FAD binding domain
AT5G62310	615.817	689.663	533.562	339.72	369.131	270.581	613.014	326.477	0.90509	2.23879e-07	IRE	AGC (cAMP-dependent, cGMP-dependent and protein kinase C) kinase family protein [Source:NCBI gene (formerly Entrezgene);Acc:836352] && sp|Q9LE81|IRE_ARATH Probable serine/threonine protein kinase IRE OS=Arabidopsis thaliana OX=3702 GN=IRE PE=2 SV=1 && PF00069:Protein kinase domain
AT1G70340	359.095	337.089	291.697	159.868	193.729	137.372	329.294	163.656	1.00659	2.24977e-07	AT1G70340	dicer-like protein (DUF936) [Source:NCBI gene (formerly Entrezgene);Acc:843370] && sp|Q8VXY7|ENT1_ARATH Equilibrative nucleotide transporter 1 OS=Arabidopsis thaliana OX=3702 GN=ENT1 PE=1 SV=1 && PF01733:Nucleoside transporter
AT1G26770	235.722	179.86	128.833	72.7971	27.4885	47.1782	181.472	49.1546	1.89112	2.33497e-07	EXPA10	expansin A10 [Source:NCBI gene (formerly Entrezgene);Acc:839218] && sp|Q9LDR9|EXP10_ARATH Expansin-A10 OS=Arabidopsis thaliana OX=3702 GN=EXPA10 PE=2 SV=1 && PF01357:Pollen allergen|PF03330:Lytic transglycolase
AT5G65840	470.394	434.762	425.999	702.278	755.279	653.557	443.718	703.705	-0.663936	2.33508e-07	AT5G65840	Thioredoxin superfamily protein [Source:NCBI gene (formerly Entrezgene);Acc:836713] && - && PF13911:AhpC/TSA antioxidant enzyme
AT1G08160	1025.84	1055.34	957.738	715.125	623.073	589.727	1012.97	642.642	0.655824	2.3402e-07	AT1G08160	Late embryosis abundant (LEA) hydroxyproline-rich glycoprotein family [Source:NCBI gene (formerly Entrezgene);Acc:837337] && sp|Q8VZ13|Y1816_ARATH Uncharacterized protein At1g08160 OS=Arabidopsis thaliana OX=3702 GN=At1g08160 PE=2 SV=1 && PF03168:Late embryogenesis abundant protein
AT3G01710	157.498	144.127	138.556	45.6766	74.6117	48.5658	146.727	56.2847	1.37857	2.35205e-07	AT3G01710	TPX2 (targeting protein for Xklp2) protein family [Source:NCBI gene (formerly Entrezgene);Acc:821092] && - && -
AT2G22510	6541.41	5725.75	4503.07	2614.99	3553.87	2733.56	5590.08	2967.47	0.913464	2.35578e-07	AT2G22510	hydroxyproline-rich glycoprotein family protein [Source:NCBI gene (formerly Entrezgene);Acc:816784] && - && -
AT2G26410	317.621	420.468	346.39	118.474	206.818	135.984	361.493	153.759	1.2259	2.36489e-07	Iqd4	IQ-domain 4 [Source:NCBI gene (formerly Entrezgene);Acc:817181] && sp|F4IUJ7|IQD4_ARATH Protein IQ-DOMAIN 4 OS=Arabidopsis thaliana OX=3702 GN=IQD4 PE=1 SV=1 && -
AT5G02770	3426.1	3719.89	3716.1	4803.18	5192.71	5204.86	3620.7	5066.92	-0.48541	2.37562e-07	MOS11	Protein MODIFIER OF SNC1 11 [Source:NCBI gene (formerly Entrezgene);Acc:831253] && sp|Q9LZ08|MOS11_ARATH Protein MODIFIER OF SNC1 11 OS=Arabidopsis thaliana OX=3702 GN=MOS11 PE=1 SV=1 && -
AT4G25640	3176.21	3656.76	3822.44	8895.52	7543.63	5078.59	3551.8	7172.58	-1.01407	2.38098e-07	DTX35	detoxifying efflux carrier 35 [Source:NCBI gene (formerly Entrezgene);Acc:828669] && sp|F4JTB3|DTX35_ARATH Protein DETOXIFICATION 35 OS=Arabidopsis thaliana OX=3702 GN=DTX35 PE=1 SV=1 && PF01554:MatE
AT5G07000	233.622	207.256	193.857	114.192	87.7014	97.1316	211.578	99.6748	1.09026	2.38311e-07	ST2B	sulfotransferase 2B [Source:NCBI gene (formerly Entrezgene);Acc:830591] && sp|Q8GZ53|SOT14_ARATH Cytosolic sulfotransferase 14 OS=Arabidopsis thaliana OX=3702 GN=SOT14 PE=2 SV=1 && PF00685:Sulfotransferase domain
AT4G35030	740.24	795.674	777.858	486.741	519.664	410.728	771.257	472.378	0.705453	2.40191e-07	AT4G35030	Protein kinase superfamily protein [Source:NCBI gene (formerly Entrezgene);Acc:829655] && sp|Q5XF57|Y5576_ARATH Probable receptor-like serine/threonine-protein kinase At5g57670 OS=Arabidopsis thaliana OX=3702 GN=At5g57670 PE=2 SV=1 && PF00069:Protein kinase domain
AT1G64860	819.514	893.346	667.256	449.629	428.035	482.883	793.372	453.516	0.804102	2.42885e-07	SIGA	sigma factor A [Source:NCBI gene (formerly Entrezgene);Acc:842794] && sp|O24629|SIGA_ARATH RNA polymerase sigma factor sigA OS=Arabidopsis thaliana OX=3702 GN=SIGA PE=1 SV=1 && PF04539:Sigma-70 region 3|PF04542:Sigma-70 region 2|PF04545:Sigma-70, region 4
AT5G38350	410.544	403.793	363.406	608.07	769.678	628.58	392.581	668.776	-0.770401	2.44075e-07	AT5G38350	Disease resistance protein (NBS-LRR class) family [Source:NCBI gene (formerly Entrezgene);Acc:833817] && sp|F4J339|RPP1_ARATH Probable disease resistance protein RPP1 OS=Arabidopsis thaliana OX=3702 GN=RPP1 PE=1 SV=1 && PF00931:NB-ARC domain
AT4G36990	9321.25	9280.08	9138.01	14687.9	15856.9	12226.1	9246.45	14257	-0.624734	2.4409e-07	HSF4	heat shock factor 4 [Source:NCBI gene (formerly Entrezgene);Acc:829853] && sp|Q96320|HSFB1_ARATH Heat stress transcription factor B-1 OS=Arabidopsis thaliana OX=3702 GN=HSFB1 PE=2 SV=2 && PF00447:HSF-type DNA-binding
AT1G03780	410.544	370.441	378.598	248.367	197.655	197.038	386.528	214.353	0.854471	2.44552e-07	TPX2	targeting protein for XKLP2 [Source:NCBI gene (formerly Entrezgene);Acc:839140] && sp|F4I2H7|TPX2_ARATH Protein TPX2 OS=Arabidopsis thaliana OX=3702 GN=TPX2 PE=1 SV=1 && PF12214:Cell cycle regulated microtubule associated protein|PF06886:Targeting protein for Xklp2 (TPX2)
AT5G57190	91.8738	117.922	113.64	341.147	244.779	197.038	107.812	260.988	-1.2821	2.45356e-07	PSD2	phosphatidylserine decarboxylase 2 [Source:NCBI gene (formerly Entrezgene);Acc:835825] && sp|F4KAK5|PSD2_ARATH Phosphatidylserine decarboxylase proenzyme 2 OS=Arabidopsis thaliana OX=3702 GN=PSD2 PE=2 SV=1 && PF13833:EF-hand domain pair|PF02666:Phosphatidylserine decarboxylase
AT1G79280	2522.59	2409.65	2329.93	3378.64	3535.55	3245.58	2420.72	3386.59	-0.484258	2.46371e-07	NUA	nuclear pore anchor [Source:NCBI gene (formerly Entrezgene);Acc:844268] && sp|A4GSN8|NUA_ARATH Nuclear-pore anchor OS=Arabidopsis thaliana OX=3702 GN=NUA PE=1 SV=1 && PF07926:TPR/MLP1/MLP2-like protein
AT5G48110	1413.28	1415.06	1412.91	2445.13	2453.02	4362.59	1413.75	3086.91	-1.1266	2.47497e-07	AT5G48110	Terpenoid cyclases/Protein prenyltransferases superfamily protein [Source:NCBI gene (formerly Entrezgene);Acc:834863] && sp|Q9FI27|TPS20_ARATH Inactive terpenoid synthase 20, chloroplastic OS=Arabidopsis thaliana OX=3702 GN=TPS20 PE=1 SV=3 && PF01397:Terpene synthase, N-terminal domain
AT3G52820	305.021	354.956	362.19	168.433	191.111	115.17	340.722	158.238	1.1033	2.47792e-07	PAP22	purple acid phosphatase 22 [Source:NCBI gene (formerly Entrezgene);Acc:824448] && sp|Q8S340|PPA22_ARATH Purple acid phosphatase 22 OS=Arabidopsis thaliana OX=3702 GN=PAP22 PE=2 SV=1 && PF14008:Iron/zinc purple acid phosphatase-like protein C|PF16656:Purple acid Phosphatase, N-terminal domain|PF00149:Calcineurin-like phosphoesterase
AT5G42400	860.463	825.452	872.052	1297.5	1204.26	1209.98	852.656	1237.25	-0.535262	2.47792e-07	SDG25	SET domain protein 25 [Source:NCBI gene (formerly Entrezgene);Acc:834246] && sp|F4K1J4|ATXR7_ARATH Histone-lysine N-methyltransferase ATXR7 OS=Arabidopsis thaliana OX=3702 GN=ATXR7 PE=2 SV=1 && PF00856:SET domain
AT1G47960	210.522	189.389	190.818	375.405	369.131	312.209	196.91	352.248	-0.835092	2.48249e-07	C/VIF1	cell wall / vacuolar inhibitor of fructosidase 1 [Source:NCBI gene (formerly Entrezgene);Acc:841214] && sp|F4HWQ8|CVIF1_ARATH Cell wall / vacuolar inhibitor of fructosidase 1 OS=Arabidopsis thaliana OX=3702 GN=C/VIF1 PE=1 SV=1 && PF04043:Plant invertase/pectin methylesterase inhibitor
AT5G58870	1348.71	1419.82	1378.88	1857.04	1970.01	2018.95	1382.47	1948.67	-0.496431	2.48552e-07	ftsh9	FTSH protease 9 [Source:NCBI gene (formerly Entrezgene);Acc:836004] && sp|Q9FIM2|FTSH9_ARATH ATP-dependent zinc metalloprotease FTSH 9, chloroplastic OS=Arabidopsis thaliana OX=3702 GN=FTSH9 PE=2 SV=1 && PF00004:ATPase family associated with various cellular activities (AAA)|PF17862:AAA+ lid domain|PF06480:FtsH Extracellular|PF01434:Peptidase family M41
AT4G23190	1457.91	1384.09	1194.74	1951.25	3162.49	2682.22	1345.58	2598.65	-0.949938	2.50332e-07	CRK11	cysteine-rich RLK (RECEPTOR-like protein kinase) 11 [Source:NCBI gene (formerly Entrezgene);Acc:828418] && sp|Q9ZP16|CRK11_ARATH Cysteine-rich receptor-like protein kinase 11 OS=Arabidopsis thaliana OX=3702 GN=CRK11 PE=2 SV=2 && PF01657:Salt stress response/antifungal|PF07714:Protein tyrosine kinase
AT1G48670	255.672	260.857	227.888	85.6437	128.28	130.434	248.139	114.786	1.10765	2.50368e-07	AT1G48670	auxin-responsive GH3 family protein [Source:NCBI gene (formerly Entrezgene);Acc:841289] && sp|Q9LYU4|GH312_ARATH 4-substituted benzoates-glutamate ligase GH3.12 OS=Arabidopsis thaliana OX=3702 GN=GH3.12 PE=1 SV=1 && PF03321:GH3 auxin-responsive promoter
AT4G32910	990.137	906.449	1008.78	1464.51	1384.9	1697.03	968.457	1515.48	-0.643847	2.52214e-07	AT4G32910	nuclear pore complex Nup85-like protein [Source:NCBI gene (formerly Entrezgene);Acc:829427] && sp|Q8RXH2|NUP85_ARATH Nuclear pore complex protein NUP85 OS=Arabidopsis thaliana OX=3702 GN=NUP85 PE=1 SV=1 && PF07575:Nup85 Nucleoporin
AT1G72020	5712.45	5481.57	5345.34	3692.67	4174.33	3894.98	5513.12	3920.66	0.491715	2.5256e-07	AT1G72020	TonB-dependent heme receptor A [Source:NCBI gene (formerly Entrezgene);Acc:843533] && - && -
AT5G45060	517.643	480.025	501.354	802.196	733.027	752.076	499.674	762.433	-0.606411	2.53293e-07	AT5G45060	Disease resistance protein (TIR-NBS-LRR class) family [Source:NCBI gene (formerly Entrezgene);Acc:834537] && sp|Q9FHF0|RPS4B_ARATH Disease resistance protein RPS4B OS=Arabidopsis thaliana OX=3702 GN=RPS4B PE=1 SV=1 && PF01582:TIR domain|PF07725:Leucine Rich Repeat|PF00931:NB-ARC domain
AT4G30720	285.596	321.605	286.835	491.024	458.142	543.937	298.012	497.701	-0.745436	2.54742e-07	PDE327	FAD/NAD(P)-binding oxidoreductase family protein [Source:NCBI gene (formerly Entrezgene);Acc:829195] && sp|Q05627|Y202_CLOB8 Uncharacterized protein Cbei_0202 OS=Clostridium beijerinckii (strain ATCC 51743 / NCIMB 8052) OX=290402 GN=Cbei_0202 PE=4 SV=2 && PF00070:Pyridine nucleotide-disulphide oxidoreductase
AT3G55720	285.596	285.871	379.814	169.86	128.28	155.411	317.094	151.183	1.07343	2.54742e-07	AT3G55720	replication factor C subunit, putative (DUF620) [Source:NCBI gene (formerly Entrezgene);Acc:824738] && - && PF04788:Protein of unknown function (DUF620)
AT3G63360	47.2494	46.454	48.6161	7.13697	9.16284	5.55038	47.4398	7.28339	2.69919	2.57335e-07	AT3G63360	defensin-like protein [Source:NCBI gene (formerly Entrezgene);Acc:825511] && sp|Q9M1V4|DEF11_ARATH Defensin-like protein 11 OS=Arabidopsis thaliana OX=3702 GN=At3g63360 PE=3 SV=1 && -
AT1G14520	176.398	208.447	220.596	88.4984	104.718	83.2556	201.814	92.1574	1.12605	2.57737e-07	MIOX1	myo-inositol oxygenase 1 [Source:NCBI gene (formerly Entrezgene);Acc:838014] && sp|Q8L799|MIOX1_ARATH Inositol oxygenase 1 OS=Arabidopsis thaliana OX=3702 GN=MIOX1 PE=2 SV=1 && PF05153:Myo-inositol oxygenase
AT5G03995	182.173	239.417	235.788	101.345	103.409	63.8293	219.126	89.5278	1.28595	2.6132e-07	AT5G03995	- && - && -
AT3G02300	1646.9	1679.49	1784.21	2368.05	2349.61	2389.44	1703.54	2369.03	-0.475463	2.62745e-07	AT3G02300	Regulator of chromosome condensation (RCC1) family protein [Source:NCBI gene (formerly Entrezgene);Acc:821167] && sp|F2Z461|HERC6_MOUSE E3 ISG15--protein ligase Herc6 OS=Mus musculus OX=10090 GN=Herc6 PE=2 SV=1 && PF00415:Regulator of chromosome condensation (RCC1) repeat
AT1G65610	2048.52	2126.16	1698.53	1260.39	1223.89	1271.04	1957.74	1251.77	0.644087	2.66742e-07	KOR2	Six-hairpin glycosidases superfamily protein [Source:NCBI gene (formerly Entrezgene);Acc:842872] && sp|O04478|GUN7_ARATH Endoglucanase 7 OS=Arabidopsis thaliana OX=3702 GN=KOR2 PE=2 SV=1 && PF00759:Glycosyl hydrolase family 9
AT1G75520	121.798	129.833	134.91	55.6684	52.3591	51.341	128.847	53.1228	1.2776	2.70392e-07	SRS5	SHI-related sequence 5 [Source:NCBI gene (formerly Entrezgene);Acc:843888] && sp|Q9LQZ5|SRS5_ARATH Protein SHI RELATED SEQUENCE 5 OS=Arabidopsis thaliana OX=3702 GN=SRS5 PE=1 SV=1 && PF05142:Domain of unknown function (DUF702)
AT5G26180	418.944	384.734	410.199	643.755	599.511	722.936	404.626	655.401	-0.692151	2.70392e-07	AT5G26180	S-adenosyl-L-methionine-dependent methyltransferases superfamily protein [Source:NCBI gene (formerly Entrezgene);Acc:832687] && sp|Q8GYE8|NSUN5_ARATH 25S rRNA (cytosine-C(5))-methyltransferase NSUN5 OS=Arabidopsis thaliana OX=3702 GN=NSUN5 PE=1 SV=1 && PF01189:16S rRNA methyltransferase RsmB/F
AT4G34500	1020.06	1036.28	884.814	636.618	632.236	528.673	980.386	599.176	0.708947	2.71685e-07	AT4G34500	Protein kinase superfamily protein [Source:NCBI gene (formerly Entrezgene);Acc:829601] && sp|Q6NKZ9|Y4345_ARATH Probable receptor-like serine/threonine-protein kinase At4g34500 OS=Arabidopsis thaliana OX=3702 GN=At4g34500 PE=2 SV=1 && PF07714:Protein tyrosine kinase
AT4G16960	132.823	132.215	170.156	312.599	280.121	265.03	145.065	285.917	-0.972598	2.72047e-07	AT4G16960	disease resistance protein (TIR-NBS-LRR class) [Source:NCBI gene (formerly Entrezgene);Acc:827404] && sp|F4JNA9|RPP4_ARATH Disease resistance protein RPP4 OS=Arabidopsis thaliana OX=3702 GN=RPP4 PE=1 SV=1 && PF07725:Leucine Rich Repeat|PF00931:NB-ARC domain|PF01582:TIR domain
AT2G46540	1302.51	1444.84	1413.51	953.499	972.57	889.448	1386.95	938.506	0.561878	2.73457e-07	AT2G46540	fiber [Source:NCBI gene (formerly Entrezgene);Acc:819266] && - && -
AT4G16310	855.739	834.981	791.835	1213.29	1159.75	1234.96	827.518	1202.67	-0.539362	2.73853e-07	LDL3	LSD1-like 3 [Source:NCBI gene (formerly Entrezgene);Acc:827325] && sp|F4JLS1|LDL3_ARATH Lysine-specific histone demethylase 1 homolog 3 OS=Arabidopsis thaliana OX=3702 GN=LDL3 PE=2 SV=1 && PF04433:SWIRM domain|PF01593:Flavin containing amine oxidoreductase
AT5G58410	1755.58	1750.96	1739.24	2340.93	2382.34	2512.93	1748.59	2412.07	-0.464106	2.75968e-07	AT5G58410	HEAT/U-box domain-containing protein [Source:NCBI gene (formerly Entrezgene);Acc:835954] && sp|Q9FGI1|LTN1_ARATH E3 ubiquitin-protein ligase listerin OS=Arabidopsis thaliana OX=3702 GN=At5g58410 PE=3 SV=1 && PF13639:Ring finger domain
AT5G46350	123.373	144.127	92.9784	211.254	352.115	328.86	120.159	297.41	-1.31909	2.78026e-07	WRKY8	WRKY DNA-binding protein 8 [Source:NCBI gene (formerly Entrezgene);Acc:834678] && sp|Q9FL26|WRKY8_ARATH WRKY transcription factor 8 OS=Arabidopsis thaliana OX=3702 GN=WRKY8 PE=1 SV=1 && PF03106:WRKY DNA -binding domain
AT2G28620	774.365	711.104	661.179	435.355	322.008	230.341	715.549	329.235	1.12087	2.83139e-07	AT2G28620	P-loop containing nucleoside triphosphate hydrolases superfamily protein [Source:NCBI gene (formerly Entrezgene);Acc:817411] && sp|F4IIS5|KN5A_ARATH Kinesin-like protein KIN-5A OS=Arabidopsis thaliana OX=3702 GN=KIN5A PE=1 SV=1 && PF00225:Kinesin motor domain
AT1G26680	224.172	246.564	170.764	91.3532	95.5553	95.744	213.833	94.2175	1.17525	2.84687e-07	AT1G26680	transcriptional factor B3 family protein [Source:NCBI gene (formerly Entrezgene);Acc:839209] && sp|Q84WP3|REM17_ARATH B3 domain-containing protein REM17 OS=Arabidopsis thaliana OX=3702 GN=REM17 PE=2 SV=2 && PF02362:B3 DNA binding domain
AT5G60410	2865.41	2859.9	2696.37	3764.04	3849.7	4157.23	2807.23	3923.66	-0.48334	2.85694e-07	SIZ1	DNA-binding protein with MIZ/SP-RING zinc finger, PHD-finger and SAP domain-containing protein [Source:NCBI gene (formerly Entrezgene);Acc:836163] && sp|Q680Q4|SIZ1_ARATH E3 SUMO-protein ligase SIZ1 OS=Arabidopsis thaliana OX=3702 GN=SIZ1 PE=1 SV=2 && PF02037:SAP domain|PF02891:MIZ/SP-RING zinc finger
AT2G29970	1085.69	985.063	1008.78	1443.1	1598.26	1479.17	1026.51	1506.84	-0.552224	2.88636e-07	AT2G29970	Double Clp-N motif-containing P-loop nucleoside triphosphate hydrolases superfamily protein [Source:NCBI gene (formerly Entrezgene);Acc:817547] && sp|O80875|SMXL7_ARATH Protein SMAX1-LIKE 7 OS=Arabidopsis thaliana OX=3702 GN=SMXL7 PE=1 SV=1 && -
AT4G32710	885.138	780.189	706.149	489.596	484.321	396.852	790.492	456.923	0.79146	2.89867e-07	PERK14	Protein kinase superfamily protein [Source:NCBI gene (formerly Entrezgene);Acc:3770575] && sp|O65530|PEK14_ARATH Proline-rich receptor-like protein kinase PERK14 OS=Arabidopsis thaliana OX=3702 GN=PERK14 PE=2 SV=1 && PF07714:Protein tyrosine kinase
AT1G79000	2883.79	3046.91	2685.43	3972.44	3988.45	4151.68	2872.04	4037.52	-0.492417	2.90642e-07	HAC1	histone acetyltransferase of the CBP family 1 [Source:NCBI gene (formerly Entrezgene);Acc:844241] && sp|Q9C5X9|HAC1_ARATH Histone acetyltransferase HAC1 OS=Arabidopsis thaliana OX=3702 GN=HAC1 PE=1 SV=2 && PF08214:Histone acetylation protein|PF02135:TAZ zinc finger|PF00569:Zinc finger, ZZ type
AT3G46640	589.567	622.96	709.796	416.799	297.138	339.96	640.774	351.299	0.868936	2.9543e-07	PCL1	Homeodomain-like superfamily protein [Source:NCBI gene (formerly Entrezgene);Acc:823817] && sp|Q9SNB4|PCL1_ARATH Transcription factor LUX OS=Arabidopsis thaliana OX=3702 GN=LUX PE=1 SV=1 && PF00201:UDP-glucoronosyl and UDP-glucosyl transferase
AT5G19560	336.52	429.997	311.143	649.464	767.06	592.503	359.22	669.676	-0.907191	2.95698e-07	ROPGEF10	ROP uanine nucleotide exchange factor 10 [Source:NCBI gene (formerly Entrezgene);Acc:832076] && sp|Q1KS66|ROGFA_ARATH Rop guanine nucleotide exchange factor 10 OS=Arabidopsis thaliana OX=3702 GN=ROPGEF10 PE=2 SV=1 && PF03759:PRONE (Plant-specific Rop nucleotide exchanger)
AT5G53880	354.895	394.263	517.762	224.101	212.054	185.938	422.307	207.364	1.02746	2.97068e-07	AT5G53880	- && - && -
AT2G38185	146.473	150.082	125.794	279.769	264.413	245.604	140.783	263.262	-0.908327	2.97068e-07	APD1	RING/U-box superfamily protein [Source:NCBI gene (formerly Entrezgene);Acc:818397] && sp|Q0WS06|APD1_ARATH E3 ubiquitin-protein ligase APD1 OS=Arabidopsis thaliana OX=3702 GN=APD1 PE=2 SV=1 && PF16041:Domain of unknown function (DUF4793)|PF13920:Zinc finger, C3HC4 type (RING finger)|PF16040:Domain of unknown function (DUF4792)
AT5G63780	445.719	471.687	486.161	259.786	290.593	295.557	467.856	281.979	0.728977	2.97152e-07	SHA1	RING/FYVE/PHD zinc finger superfamily protein [Source:NCBI gene (formerly Entrezgene);Acc:836498] && - && PF12906:RING-variant domain
AT2G38100	135.448	113.157	110.602	42.8218	52.3591	38.8526	119.736	44.6778	1.42421	2.97197e-07	AT2G38100	proton-dependent oligopeptide transport (POT) family protein [Source:NCBI gene (formerly Entrezgene);Acc:818388] && sp|O80436|PTR29_ARATH Protein NRT1/ PTR FAMILY 5.5 OS=Arabidopsis thaliana OX=3702 GN=NPF5.5 PE=2 SV=1 && PF00854:POT family
AT3G26490	195.297	144.127	106.348	52.8136	51.0501	33.3023	148.591	45.722	1.70254	2.98425e-07	AT3G26490	Phototropic-responsive NPH3 family protein [Source:NCBI gene (formerly Entrezgene);Acc:822256] && sp|Q9LIM6|Y3649_ARATH BTB/POZ domain-containing protein At3g26490 OS=Arabidopsis thaliana OX=3702 GN=At3g26490 PE=1 SV=1 && PF03000:NPH3 family
AT3G26060	178.498	194.154	184.741	97.0628	54.977	81.868	185.798	77.9693	1.25499	3.01218e-07	PRXQ	Thioredoxin superfamily protein [Source:NCBI gene (formerly Entrezgene);Acc:822203] && sp|Q9LU86|PRXQ_ARATH Peroxiredoxin Q, chloroplastic OS=Arabidopsis thaliana OX=3702 GN=PRXQ PE=1 SV=1 && PF00578:AhpC/TSA family
AT1G63100	485.618	464.54	464.892	314.027	231.689	220.627	471.683	255.448	0.886994	3.03585e-07	AT1G63100	GRAS family transcription factor [Source:NCBI gene (formerly Entrezgene);Acc:842613] && sp|Q9CAN3|SCL28_ARATH Scarecrow-like protein 28 OS=Arabidopsis thaliana OX=3702 GN=SCL28 PE=1 SV=1 && PF03514:GRAS domain family
AT2G45790	2546.22	2575.22	2686.04	1961.24	1723.92	1726.17	2602.49	1803.78	0.529268	3.03585e-07	PMM	phosphomannomutase [Source:NCBI gene (formerly Entrezgene);Acc:819187] && sp|O80840|PMM_ARATH Phosphomannomutase OS=Arabidopsis thaliana OX=3702 GN=PMM PE=1 SV=1 && PF03332:Eukaryotic phosphomannomutase
AT1G12940	0.524993	0	1.2154	24.2657	36.6513	24.9767	0.580132	28.6312	-5.4087	3.03795e-07	NRT2.5	nitrate transporter2.5 [Source:NCBI gene (formerly Entrezgene);Acc:837852] && sp|Q9LPV5|NRT25_ARATH High affinity nitrate transporter 2.5 OS=Arabidopsis thaliana OX=3702 GN=NRT2.5 PE=1 SV=1 && PF07690:Major Facilitator Superfamily
AT1G30360	11311.5	11164.4	10446.4	7799.28	8042.35	6806.15	10974.1	7549.26	0.539613	3.04769e-07	ERD4	Early-responsive to dehydration stress protein (ERD4) [Source:NCBI gene (formerly Entrezgene);Acc:839916] && sp|Q9C8G5|CSCLD_ARATH CSC1-like protein ERD4 OS=Arabidopsis thaliana OX=3702 GN=ERD4 PE=1 SV=1 && PF13967:Late exocytosis, associated with Golgi transport|PF02714:Calcium-dependent channel, 7TM region, putative phosphate|PF14703:Cytosolic domain of 10TM putative phosphate transporter
AT2G33560	222.072	202.492	195.072	109.909	102.1	92.9688	206.545	101.659	1.02523	3.05995e-07	BUBR1	BUB1-related (BUB1: budding uninhibited by benzymidazol 1) [Source:NCBI gene (formerly Entrezgene);Acc:817921] && sp|O22806|BUBR1_ARATH Mitotic spindle checkpoint protein BUBR1 OS=Arabidopsis thaliana OX=3702 GN=BUBR1 PE=1 SV=2 && PF08311:Mad3/BUB1 homology region 1
AT4G37280	733.415	780.189	717.696	486.741	501.338	431.542	743.767	473.207	0.649971	3.06035e-07	AT4G37280	MRG family protein [Source:NCBI gene (formerly Entrezgene);Acc:829882] && sp|Q94C32|MRG1_ARATH Protein MRG1 OS=Arabidopsis thaliana OX=3702 GN=MRG1 PE=1 SV=1 && PF05712:MRG|PF11717:RNA binding activity-knot of a chromodomain
AT3G20660	324.971	287.062	272.25	532.418	598.202	1078.16	294.761	736.26	-1.31967	3.0632e-07	2004-10-01	organic cation/carnitine transporter4 [Source:NCBI gene (formerly Entrezgene);Acc:821613] && sp|Q9LHQ6|OCT4_ARATH Organic cation/carnitine transporter 4 OS=Arabidopsis thaliana OX=3702 GN=OCT4 PE=2 SV=1 && PF00083:Sugar (and other) transporter
AT5G04670	637.866	622.96	609.525	896.404	912.357	1030.98	623.45	946.581	-0.602176	3.08229e-07	AT5G04670	Enhancer of polycomb-like transcription factor protein [Source:NCBI gene (formerly Entrezgene);Acc:830344] && sp|Q9LZ31|C77A4_ARATH Cytochrome P450 77A4 OS=Arabidopsis thaliana OX=3702 GN=CYP77A4 PE=2 SV=1 && PF00067:Cytochrome P450
AT1G56145	2135.15	2071.37	1932.49	2807.68	2895.46	3187.3	2046.34	2963.48	-0.534373	3.08288e-07	AT1G56145	Leucine-rich repeat transmembrane protein kinase [Source:NCBI gene (formerly Entrezgene);Acc:842067] && sp|C0LGH3|Y5614_ARATH Probable LRR receptor-like serine/threonine-protein kinase At1g56140 OS=Arabidopsis thaliana OX=3702 GN=At1g56140 PE=2 SV=2 && PF07714:Protein tyrosine kinase|PF11721:Malectin domain
AT5G10945	2.62496	0	1.8231	24.2657	34.0334	24.9767	1.48269	27.7586	-3.99131	3.09032e-07	ath-MIR156d	ath-MIR156d [Source:miRBase;Acc:MI0000181] && - && -
AT1G76310	370.645	313.267	319.043	178.424	128.28	190.1	334.318	165.601	1.01875	3.1076e-07	CYCB2;4	CYCLIN B2;4 [Source:NCBI gene (formerly Entrezgene);Acc:843964] && sp|Q9SFW6|CCB24_ARATH Cyclin-B2-4 OS=Arabidopsis thaliana OX=3702 GN=CYCB2-4 PE=2 SV=2 && PF02984:Cyclin, C-terminal domain|PF00134:Cyclin, N-terminal domain
AT1G02500	26140.4	24686.1	21714.4	35372.3	35888.2	33941.9	24180.3	35067.5	-0.536319	3.12537e-07	SAM1	S-adenosylmethionine synthetase 1 [Source:NCBI gene (formerly Entrezgene);Acc:839501] && sp|P23686|METK1_ARATH S-adenosylmethionine synthase 1 OS=Arabidopsis thaliana OX=3702 GN=SAM1 PE=1 SV=2 && PF02772:S-adenosylmethionine synthetase, central domain|PF02773:S-adenosylmethionine synthetase, C-terminal domain|PF00438:S-adenosylmethionine synthetase, N-terminal domain
AT3G13276	16.2748	19.0581	15.1925	48.5314	62.8309	83.2556	16.8418	64.8726	-1.96572	3.25007e-07	AT3G13276	- && - && -
AT1G33030	101.324	78.6145	54.0854	159.868	272.267	248.379	78.0079	226.838	-1.53863	3.25007e-07	AT1G33030	O-methyltransferase family protein [Source:NCBI gene (formerly Entrezgene);Acc:840198] && sp|Q00763|COMT1_POPTM Caffeic acid 3-O-methyltransferase 1 OS=Populus tremuloides OX=3693 GN=OMT1 PE=1 SV=1 && PF00891:O-methyltransferase domain|PF08100:Dimerisation domain
AT4G22960	79.7989	101.246	107.563	24.2657	19.6346	38.8526	96.2027	27.5843	1.80153	3.26774e-07	AT4G22960	FAM63A-like protein (DUF544) [Source:NCBI gene (formerly Entrezgene);Acc:828395] && sp|Q5BJQ2|MINY1_RAT Ubiquitin carboxyl-terminal hydrolase MINDY-1 OS=Rattus norvegicus OX=10116 GN=Mindy1 PE=2 SV=1 && PF04424:MINDY deubiquitinase
AT5G42840	141.748	167.949	145.848	57.0958	75.9206	44.403	151.849	59.1398	1.35062	3.26774e-07	AT5G42840	Cysteine/Histidine-rich C1 domain family protein [Source:NCBI gene (formerly Entrezgene);Acc:834295] && - && PF03107:C1 domain
AT1G56200	895.638	960.049	1104.19	1568.71	1619.2	2245.13	986.627	1811.01	-0.875968	3.30185e-07	EMB1303	embryo defective 1303 [Source:NCBI gene (formerly Entrezgene);Acc:842073] && - && -
AT1G30755	930.288	925.507	828.297	1238.98	1628.37	1641.52	894.697	1502.96	-0.749319	3.31373e-07	AT1G30755	elongation factor G, putative (DUF668) [Source:NCBI gene (formerly Entrezgene);Acc:839956] && sp|Q9SA91|PSI2_ARATH Protein PSK SIMULATOR 2 OS=Arabidopsis thaliana OX=3702 GN=PSI2 PE=2 SV=2 && PF05003:Protein of unknown function (DUF668)|PF11961:Domain of unknown function (DUF3475)
AT5G48120	797.989	792.1	760.235	1081.96	1151.9	1200.27	783.441	1144.71	-0.547637	3.39463e-07	MET18	ARM repeat superfamily protein [Source:NCBI gene (formerly Entrezgene);Acc:834864] && sp|Q0WVF8|MMS19_ARATH MMS19 nucleotide excision repair protein homolog OS=Arabidopsis thaliana OX=3702 GN=MMS19 PE=1 SV=1 && PF12460:RNAPII transcription regulator C-terminal|PF14500:Dos2-interacting transcription regulator of RNA-Pol-II
AT1G19610	1.04999	0	0	18.5561	35.3424	47.1782	0.349995	33.6922	-6.22262	3.39463e-07	PDF1.4	defensin-like protein [Source:NCBI gene (formerly Entrezgene);Acc:838548] && sp|P82787|DEF19_ARATH Defensin-like protein 19 OS=Arabidopsis thaliana OX=3702 GN=PDF1.4 PE=3 SV=2 && -
AT5G15650	12609.8	12249.6	11629	9288.05	8778	8440.73	12162.8	8835.59	0.461093	3.39813e-07	RGP2	reversibly glycosylated polypeptide 2 [Source:NCBI gene (formerly Entrezgene);Acc:831419] && sp|Q9LFW1|RGP2_ARATH UDP-arabinopyranose mutase 2 OS=Arabidopsis thaliana OX=3702 GN=RGP2 PE=1 SV=1 && PF03214:Reversibly glycosylated polypeptide
AT1G48240	497.693	541.963	534.17	331.155	329.862	324.697	524.609	328.571	0.672782	3.4029e-07	NPSN12	Putative plant snare 12 [Source:NCBI gene (formerly Entrezgene);Acc:841244] && sp|Q9LNH6|NPS12_ARATH Novel plant SNARE 12 OS=Arabidopsis thaliana OX=3702 GN=NPSN12 PE=2 SV=1 && PF12352:Snare region anchored in the vesicle membrane C-terminus
AT1G33700	3378.85	3559.09	2997.18	1981.22	2227.88	2313.12	3311.71	2174.07	0.60633	3.40365e-07	AT1G33700	Beta-glucosidase, GBA2 type family protein [Source:NCBI gene (formerly Entrezgene);Acc:840261] && sp|Q69ZF3|GBA2_MOUSE Non-lysosomal glucosylceramidase OS=Mus musculus OX=10090 GN=Gba2 PE=1 SV=2 && PF04685:Glycosyl-hydrolase family 116, catalytic region|PF12215:beta-glucosidase 2, glycosyl-hydrolase family 116 N-term
AT5G06980	769.115	870.715	960.169	1308.92	1341.7	1438.93	866.666	1363.19	-0.65413	3.40365e-07	AT5G06980	- && sp|Q9FL48|LNK4_ARATH Protein LNK4 OS=Arabidopsis thaliana OX=3702 GN=LNK4 PE=1 SV=1 && -
AT3G44730	1391.76	1213.76	998.454	702.278	678.05	496.759	1201.32	625.695	0.941176	3.41421e-07	KP1	kinesin-like protein 1 [Source:NCBI gene (formerly Entrezgene);Acc:823602] && sp|Q8W1Y3|KN14F_ARATH Kinesin-like protein KIN-14F OS=Arabidopsis thaliana OX=3702 GN=KIN14F PE=1 SV=2 && PF00225:Kinesin motor domain|PF00307:Calponin homology (CH) domain
AT1G26665	553.868	657.503	616.817	919.242	937.227	1112.85	609.396	989.773	-0.703227	3.42486e-07	AT1G26665	Mediator complex, subunit Med10 [Source:NCBI gene (formerly Entrezgene);Acc:839207] && sp|F4HPA7|MD10B_ARATH Mediator of RNA polymerase II transcription subunit 10b OS=Arabidopsis thaliana OX=3702 GN=MED10B PE=1 SV=1 && PF09748:Transcription factor subunit Med10 of Mediator complex
AT4G39770	629.467	561.021	646.595	973.483	1189.86	915.812	612.361	1026.38	-0.742643	3.43283e-07	TPPH	Haloacid dehalogenase-like hydrolase (HAD) superfamily protein [Source:NCBI gene (formerly Entrezgene);Acc:830135] && sp|Q8GWG2|TPPH_ARATH Probable trehalose-phosphate phosphatase H OS=Arabidopsis thaliana OX=3702 GN=TPPH PE=2 SV=1 && PF02358:Trehalose-phosphatase
AT4G01890	120.223	125.068	120.933	55.6684	48.4321	31.9147	122.075	45.3384	1.42794	3.45142e-07	AT4G01890	Pectin lyase-like superfamily protein [Source:NCBI gene (formerly Entrezgene);Acc:828220] && sp|Q949Z1|PGLR4_ARATH Polygalacturonase At1g48100 OS=Arabidopsis thaliana OX=3702 GN=At1g48100 PE=2 SV=1 && PF00295:Glycosyl hydrolases family 28
AT5G07130	2150.9	1959.41	1446.94	847.872	1130.96	933.851	1852.41	970.893	0.931339	3.47127e-07	LAC13	laccase 13 [Source:NCBI gene (formerly Entrezgene);Acc:830604] && sp|Q9LYQ2|LAC13_ARATH Laccase-13 OS=Arabidopsis thaliana OX=3702 GN=LAC13 PE=2 SV=1 && PF07732:Multicopper oxidase|PF07731:Multicopper oxidase|PF00394:Multicopper oxidase
AT2G05540	38.8495	60.7475	60.1625	128.465	163.622	435.704	53.2532	242.597	-2.19538	3.47394e-07	AT2G05540	Glycine-rich protein family [Source:NCBI gene (formerly Entrezgene);Acc:815103] && - && PF07172:Glycine rich protein family
AT3G17680	107.624	134.598	131.264	54.241	44.5052	26.3643	124.495	41.7035	1.57395	3.48178e-07	AT3G17680	Kinase interacting (KIP1-like) family protein [Source:NCBI gene (formerly Entrezgene);Acc:821035] && sp|Q9SX73|KIP1L_ARATH Kinase-interacting family protein OS=Arabidopsis thaliana OX=3702 GN=At1g48405 PE=2 SV=1 && -
AT2G23450	1647.43	1644.95	1525.33	2168.21	2502.76	2707.2	1605.9	2459.39	-0.615442	3.48199e-07	AT2G23450	Protein kinase superfamily protein [Source:NCBI gene (formerly Entrezgene);Acc:816877] && sp|Q8RY67|WAKLO_ARATH Wall-associated receptor kinase-like 14 OS=Arabidopsis thaliana OX=3702 GN=WAKL14 PE=2 SV=2 && PF00069:Protein kinase domain
AT5G07830	912.438	931.462	955.307	586.659	569.405	670.208	933.069	608.757	0.616358	3.50322e-07	GUS2	glucuronidase 2 [Source:NCBI gene (formerly Entrezgene);Acc:830676] && sp|Q9FF10|HPSE1_ARATH Heparanase-like protein 1 OS=Arabidopsis thaliana OX=3702 GN=At5g07830 PE=2 SV=1 && PF03662:Glycosyl hydrolase family 79, N-terminal domain
AT3G18660	362.245	375.205	298.989	192.698	184.566	183.162	345.48	186.809	0.883486	3.50816e-07	PGSIP1	plant glycogenin-like starch initiation protein 1 [Source:NCBI gene (formerly Entrezgene);Acc:821397] && sp|Q9LSB1|GUX1_ARATH UDP-glucuronate:xylan alpha-glucuronosyltransferase 1 OS=Arabidopsis thaliana OX=3702 GN=GUX1 PE=2 SV=1 && PF01501:Glycosyl transferase family 8
AT1G29520	987.512	1083.93	1096.29	746.527	647.943	606.378	1055.91	666.95	0.662324	3.51479e-07	AT1G29520	AWPM-19-like family protein [Source:NCBI gene (formerly Entrezgene);Acc:839829] && sp|Q6L4D2|PM19L_ORYSJ Membrane protein PM19L OS=Oryza sativa subsp. japonica OX=39947 GN=PM19L PE=2 SV=1 && PF05512:AWPM-19-like family
AT2G14255	965.462	1011.27	929.176	1498.76	1397.99	1340.42	968.635	1412.39	-0.545743	3.51523e-07	AT2G14255	Ankyrin repeat family protein with DHHC zinc finger domain-containing protein [Source:NCBI gene (formerly Entrezgene);Acc:2745525] && sp|Q3EC11|ZDHC2_ARATH Probable protein S-acyltransferase 23 OS=Arabidopsis thaliana OX=3702 GN=PAT23 PE=2 SV=2 && PF12796:Ankyrin repeats (3 copies)|PF01529:DHHC palmitoyltransferase
AT1G22280	1866.87	1800.99	1712.5	2395.17	2699.11	2628.1	1793.45	2574.13	-0.521484	3.53287e-07	PAPP2C	phytochrome-associated protein phosphatase type 2C [Source:NCBI gene (formerly Entrezgene);Acc:838835] && sp|Q9LME4|P2C09_ARATH Probable protein phosphatase 2C 9 OS=Arabidopsis thaliana OX=3702 GN=At1g22280 PE=1 SV=1 && PF00481:Protein phosphatase 2C
AT4G23340	32.5496	29.7782	24.9158	87.0711	107.336	72.1549	29.0812	88.854	-1.61306	3.58583e-07	AT4G23340	2-oxoglutarate (2OG) and Fe(II)-dependent oxygenase superfamily protein [Source:NCBI gene (formerly Entrezgene);Acc:828433] && sp|F4KBY0|GAOXL_ARATH Gibberellin 20-oxidase-like protein OS=Arabidopsis thaliana OX=3702 GN=At5g51310 PE=2 SV=1 && PF03171:2OG-Fe(II) oxygenase superfamily
AT4G21710	2464.32	2139.27	2286.78	3348.67	3158.56	3559.18	2296.79	3355.47	-0.545449	3.60385e-07	NRPB2	DNA-directed RNA polymerase family protein [Source:NCBI gene (formerly Entrezgene);Acc:828259] && sp|P38420|NRPB2_ARATH DNA-directed RNA polymerase II subunit 2 OS=Arabidopsis thaliana OX=3702 GN=NRPB2 PE=1 SV=2 && PF04565:RNA polymerase Rpb2, domain 3|PF04567:RNA polymerase Rpb2, domain 5|PF04561:RNA polymerase Rpb2, domain 2|PF00562:RNA polymerase Rpb2, domain 6|PF04560:RNA polymerase Rpb2, domain 7|PF04566:RNA polymerase Rpb2, domain 4|PF04563:RNA polymerase beta subunit
AT4G17000	222.072	208.447	176.841	109.909	81.1565	67.9921	202.454	86.3527	1.23069	3.61196e-07	AT4G17000	neurofilament heavy protein [Source:NCBI gene (formerly Entrezgene);Acc:827408] && - && -
AT2G33020	21.5247	14.2935	29.1697	117.046	65.4488	77.7053	21.6626	86.7335	-1.96189	3.61596e-07	RLP24	receptor like protein 24 [Source:NCBI gene (formerly Entrezgene);Acc:817864] && sp|O49329|RP24L_ARATH Receptor like protein 24 OS=Arabidopsis thaliana OX=3702 GN=RLP24 PE=3 SV=1 && PF13855:Leucine rich repeat
AT4G29790	1162.33	1147.06	1109.66	1685.75	1572.08	1576.31	1139.68	1611.38	-0.499612	3.62956e-07	AT4G29790	serine/arginine repetitive matrix protein [Source:NCBI gene (formerly Entrezgene);Acc:829101] && - && -
AT1G43605	35.6995	58.3653	48.0084	5.70958	7.85386	4.16278	47.3577	5.90874	2.98062	3.63996e-07	AT1G43605	- && - && -
AT1G19715	526.043	638.445	651.456	1086.25	993.513	913.037	605.315	997.599	-0.723346	3.6603e-07	AT1G19715	Mannose-binding lectin superfamily protein [Source:NCBI gene (formerly Entrezgene);Acc:838560] && sp|F4HQX1|JAL3_ARATH Jacalin-related lectin 3 OS=Arabidopsis thaliana OX=3702 GN=JAL3 PE=2 SV=1 && PF01419:Jacalin-like lectin domain
AT1G67470	43.0494	32.1605	31.6005	101.345	86.3924	120.721	35.6035	102.819	-1.51289	3.686e-07	AT1G67470	Protein kinase superfamily protein [Source:NCBI gene (formerly Entrezgene);Acc:843068] && sp|O64798|ZRK12_ARATH Inactive serine/threonine-protein kinase ZRK12 OS=Arabidopsis thaliana OX=3702 GN=ZRK12 PE=2 SV=1 && PF00069:Protein kinase domain
AT2G47630	1803.88	1634.23	1258.55	770.793	942.463	894.998	1565.55	869.418	0.847968	3.69864e-07	AT2G47630	alpha/beta-Hydrolases superfamily protein [Source:NCBI gene (formerly Entrezgene);Acc:819376] && sp|Q9C942|CSE_ARATH Caffeoylshikimate esterase OS=Arabidopsis thaliana OX=3702 GN=CSE PE=1 SV=1 && PF12146:Serine aminopeptidase, S33
AT3G56130	3334.23	3018.32	2847.69	1994.07	2213.48	1993.97	3066.75	2067.17	0.569188	3.71698e-07	AT3G56130	biotin/lipoyl attachment domain-containing protein [Source:NCBI gene (formerly Entrezgene);Acc:824779] && - && -
AT3G61870	259.347	232.27	214.519	128.465	115.19	112.395	235.378	118.684	0.990432	3.71963e-07	AT3G61870	plant/protein [Source:NCBI gene (formerly Entrezgene);Acc:825360] && - && PF13301:Protein of unknown function (DUF4079)
AT2G42280	295.046	213.212	193.857	445.347	507.883	831.169	234.038	594.8	-1.34218	3.75366e-07	FBH4	basic helix-loop-helix (bHLH) DNA-binding superfamily protein [Source:NCBI gene (formerly Entrezgene);Acc:818829] && sp|Q66GR3|BH130_ARATH Transcription factor bHLH130 OS=Arabidopsis thaliana OX=3702 GN=BHLH130 PE=1 SV=1 && PF00010:Helix-loop-helix DNA-binding domain
AT4G10040	1457.91	1529.41	1457.88	992.039	986.968	757.626	1481.73	912.211	0.699134	3.79007e-07	CYTC-2	cytochrome c-2 [Source:NCBI gene (formerly Entrezgene);Acc:826595] && sp|Q9T0G2|CYC2_ARATH Cytochrome c-2 OS=Arabidopsis thaliana OX=3702 GN=CYTC-2 PE=1 SV=1 && PF00034:Cytochrome c
AT4G09670	1701.5	1629.46	1443.9	993.466	1078.6	1083.71	1591.62	1051.92	0.596962	3.82068e-07	AT4G09670	Oxidoreductase family protein [Source:NCBI gene (formerly Entrezgene);Acc:826553] && sp|Q9SZ83|Y4967_ARATH Uncharacterized oxidoreductase At4g09670 OS=Arabidopsis thaliana OX=3702 GN=At4g09670 PE=1 SV=1 && PF01408:Oxidoreductase family, NAD-binding Rossmann fold
AT4G16563	612.667	545.537	496.492	241.23	315.463	335.798	551.565	297.497	0.890488	3.89808e-07	AT4G16563	Eukaryotic aspartyl protease family protein [Source:NCBI gene (formerly Entrezgene);Acc:827356] && sp|Q940R4|ASP63_ARATH Probable aspartyl protease At4g16563 OS=Arabidopsis thaliana OX=3702 GN=At4g16563 PE=2 SV=1 && PF14541:Xylanase inhibitor C-terminal|PF14543:Xylanase inhibitor N-terminal
AT3G18100	212.622	207.256	202.365	336.865	342.952	370.488	207.414	350.101	-0.754765	3.91899e-07	MYB4R1	myb domain protein 4r1 [Source:NCBI gene (formerly Entrezgene);Acc:821335] && sp|Q5SXM2|SNPC4_HUMAN snRNA-activating protein complex subunit 4 OS=Homo sapiens OX=9606 GN=SNAPC4 PE=1 SV=1 && -
AT5G37478	212.622	166.758	163.472	91.3532	57.595	73.5425	180.951	74.1636	1.29528	3.93527e-07	AT5G37478	TPX2 (targeting protein for Xklp2) protein family [Source:NCBI gene (formerly Entrezgene);Acc:2746163] && - && PF06886:Targeting protein for Xklp2 (TPX2)
AT1G53640	157.498	145.318	151.925	241.23	367.822	466.232	151.58	358.428	-1.23991	3.9485e-07	AT1G53640	transmembrane protein [Source:NCBI gene (formerly Entrezgene);Acc:841800] && - && -
AT4G15960	888.288	844.51	717.088	471.04	507.883	356.612	816.629	445.178	0.87439	3.97199e-07	AT4G15960	alpha/beta-Hydrolases superfamily protein [Source:NCBI gene (formerly Entrezgene);Acc:827279] && sp|I6YGS0|EPHA_MYCTU Epoxide hydrolase A OS=Mycobacterium tuberculosis (strain ATCC 25618 / H37Rv) OX=83332 GN=ephA PE=1 SV=1 && PF00561:alpha/beta hydrolase fold
AT1G19600	2326.24	2434.67	2246.67	1530.17	1437.26	1731.72	2335.86	1566.38	0.576066	4.02004e-07	AT1G19600	pfkB-like carbohydrate kinase family protein [Source:NCBI gene (formerly Entrezgene);Acc:838547] && sp|P42414|IOLC_BACSU 5-dehydro-2-deoxygluconokinase OS=Bacillus subtilis (strain 168) OX=224308 GN=iolC PE=1 SV=1 && PF00294:pfkB family carbohydrate kinase
AT1G65440	3695.95	3723.47	3495.5	4971.61	4784.31	4992.56	3638.31	4916.16	-0.434567	4.02114e-07	GTB1	global transcription factor group B1 [Source:NCBI gene (formerly Entrezgene);Acc:842855] && sp|A8MS85|SPT61_ARATH Transcription elongation factor SPT6 homolog OS=Arabidopsis thaliana OX=3702 GN=SPT6 PE=1 SV=1 && PF17674:HHH domain|PF14633:SH2 domain|PF14632:Acidic N-terminal SPT6|PF14639:Holliday-junction resolvase-like of SPT6|PF14635:Helix-hairpin-helix motif
AT1G80640	507.143	439.526	411.414	252.649	261.795	269.193	452.695	261.212	0.795288	4.05767e-07	AT1G80640	Protein kinase superfamily protein [Source:NCBI gene (formerly Entrezgene);Acc:844403] && sp|Q0V7T5|Y1864_ARATH Probable receptor-like protein kinase At1g80640 OS=Arabidopsis thaliana OX=3702 GN=At1g80640 PE=2 SV=1 && PF07714:Protein tyrosine kinase
AT3G02990	237.297	222.741	233.357	395.388	357.351	437.092	231.132	396.61	-0.775164	4.05767e-07	HSFA1E	heat shock transcription factor A1E [Source:NCBI gene (formerly Entrezgene);Acc:821162] && sp|Q9SCW5|HFA1E_ARATH Heat stress transcription factor A-1e OS=Arabidopsis thaliana OX=3702 GN=HSFA1E PE=2 SV=2 && PF00447:HSF-type DNA-binding
AT1G66350	251.997	263.239	235.788	145.594	119.117	91.5812	250.341	118.764	1.07457	4.05767e-07	RGL1	RGA-like 1 [Source:NCBI gene (formerly Entrezgene);Acc:842953] && sp|Q9C8Y3|RGL1_ARATH DELLA protein RGL1 OS=Arabidopsis thaliana OX=3702 GN=RGL1 PE=1 SV=1 && PF03514:GRAS domain family|PF12041:Transcriptional regulator DELLA protein N terminal
AT4G31985	2528.37	2435.86	2533.51	1849.9	1667.64	1823.3	2499.24	1780.28	0.490224	4.07106e-07	AT4G31985	Ribosomal protein L39 family protein [Source:NCBI gene (formerly Entrezgene);Acc:829329] && sp|P51424|RL391_ARATH 60S ribosomal protein L39-1 OS=Arabidopsis thaliana OX=3702 GN=RPL39A PE=3 SV=2 && -
AT1G63000	6533.01	6907.35	6520.03	4947.35	4776.46	4234.94	6653.47	4652.91	0.515706	4.0765e-07	NRS/ER	nucleotide-rhamnose synthase/epimerase-reductase [Source:NCBI gene (formerly Entrezgene);Acc:842603] && sp|Q9LQ04|RMLCD_ARATH Bifunctional dTDP-4-dehydrorhamnose 3,5-epimerase/dTDP-4-dehydrorhamnose reductase OS=Arabidopsis thaliana OX=3702 GN=NRS/ER PE=1 SV=1 && PF04321:RmlD substrate binding domain
AT4G27435	389.545	455.011	388.929	249.794	238.234	219.24	411.162	235.756	0.796902	4.10907e-07	AT4G27435	fiber (DUF1218) [Source:NCBI gene (formerly Entrezgene);Acc:828852] && - && PF06749:Protein of unknown function (DUF1218)
AT5G27450	1609.63	1677.11	1592.79	1104.8	1121.79	1203.04	1626.51	1143.21	0.507749	4.13613e-07	MK	mevalonate kinase [Source:NCBI gene (formerly Entrezgene);Acc:832804] && sp|P46086|KIME_ARATH Mevalonate kinase OS=Arabidopsis thaliana OX=3702 GN=At5g27450 PE=2 SV=1 && PF00288:GHMP kinases N terminal domain
AT2G38710	1903.1	1847.44	1882.05	1354.6	1362.64	1203.04	1877.53	1306.76	0.52316	4.13613e-07	AT2G38710	AMMECR1 family [Source:NCBI gene (formerly Entrezgene);Acc:818453] && sp|Q9ZVJ2|AMERL_ARATH Uncharacterized protein At2g38710 OS=Arabidopsis thaliana OX=3702 GN=At2g38710 PE=2 SV=1 && PF01871:AMMECR1
AT1G79970	1343.98	1305.48	1333.91	966.346	926.755	919.975	1327.79	937.692	0.502686	4.13613e-07	AT1G79970	- && sp|Q9SL94|FLZ11_ARATH FCS-Like Zinc finger 11 OS=Arabidopsis thaliana OX=3702 GN=FLZ11 PE=1 SV=1 && -
AT2G05520	34.6495	28.5871	46.1853	98.4902	96.8643	173.449	36.474	122.935	-1.73388	4.15582e-07	GRP-3	glycine-rich protein 3 [Source:NCBI gene (formerly Entrezgene);Acc:815101] && sp|Q9SL15|GRP3_ARATH Glycine-rich protein 3 OS=Arabidopsis thaliana OX=3702 GN=GRP3 PE=1 SV=1 && PF07172:Glycine rich protein family
AT1G78020	731.315	792.1	879.952	1221.85	1225.2	1203.04	801.123	1216.7	-0.602985	4.16682e-07	AT1G78020	senescence-associated family protein, putative (DUF581) [Source:NCBI gene (formerly Entrezgene);Acc:844137] && sp|Q9SGZ8|FLZ6_ARATH FCS-Like Zinc finger 6 OS=Arabidopsis thaliana OX=3702 GN=FLZ6 PE=1 SV=1 && PF04570:zinc-finger of the FCS-type, C2-C2
AT2G16280	1411.18	1411.49	1301.7	917.815	968.643	792.316	1374.79	892.924	0.621773	4.16682e-07	KCS9	3-ketoacyl-CoA synthase 9 [Source:NCBI gene (formerly Entrezgene);Acc:816124] && sp|Q9SIX1|KCS9_ARATH 3-ketoacyl-CoA synthase 9 OS=Arabidopsis thaliana OX=3702 GN=KCS9 PE=2 SV=1 && PF08392:FAE1/Type III polyketide synthase-like protein|PF08541:3-Oxoacyl-[acyl-carrier-protein (ACP)] synthase III C terminal
AT3G29390	1886.82	1812.9	1697.92	2445.13	2699.11	2558.72	1799.21	2567.65	-0.513265	4.16815e-07	RIK	RS2-interacting KH protein [Source:NCBI gene (formerly Entrezgene);Acc:822600] && sp|Q9LIA4|RIK_ARATH Protein RIK OS=Arabidopsis thaliana OX=3702 GN=RIK PE=1 SV=2 && -
AT2G18690	1956.65	1709.27	1315.07	2486.52	4158.62	4494.42	1660.33	3713.19	-1.1613	4.17022e-07	AT2G18690	transmembrane protein [Source:NCBI gene (formerly Entrezgene);Acc:816384] && - && -
AT2G34560	3305.88	3248.21	3339.93	2503.65	2133.63	2274.27	3298.01	2303.85	0.518047	4.18115e-07	CCP1	P-loop containing nucleoside triphosphate hydrolases superfamily protein [Source:NCBI gene (formerly Entrezgene);Acc:818020] && sp|A0JMA9|KATL2_XENTR Katanin p60 ATPase-containing subunit A-like 2 OS=Xenopus tropicalis OX=8364 GN=katnal2 PE=2 SV=1 && PF00004:ATPase family associated with various cellular activities (AAA)|PF17862:AAA+ lid domain
AT5G49800	267.746	241.799	195.68	98.4902	125.662	83.2556	235.075	102.469	1.19533	4.19082e-07	AT5G49800	Polyketide cyclase/dehydrase and lipid transport superfamily protein [Source:NCBI gene (formerly Entrezgene);Acc:835043] && - && PF01852:START domain
AT3G54350	881.463	940.991	807.636	1363.16	1230.44	1401.47	876.697	1331.69	-0.605405	4.20013e-07	emb1967	Forkhead-associated (FHA) domain-containing protein [Source:NCBI gene (formerly Entrezgene);Acc:824602] && sp|Q6E279|RRT3_ARATH Rhamnogalacturonan I rhamnosyltransferase 4 OS=Arabidopsis thaliana OX=3702 GN=RRT3 PE=1 SV=1 && PF00498:FHA domain|PF13325:N-terminal region of micro-spherule protein
AT3G54230	1690.48	1733.09	1696.1	2298.1	2335.21	2561.5	1706.55	2398.27	-0.491368	4.24718e-07	SUA	suppressor of abi3-5 [Source:NCBI gene (formerly Entrezgene);Acc:824590] && sp|F4JCU0|SUA_ARATH SUPPRESSOR OF ABI3-5 OS=Arabidopsis thaliana OX=3702 GN=SUA PE=1 SV=2 && PF01585:G-patch domain|PF00076:RNA recognition motif. (a.k.a. RRM, RBD, or RNP domain)|PF17780:OCRE domain
AT1G78390	47.7744	76.2322	80.8243	8.56437	17.0167	15.2635	68.277	13.6149	2.31149	4.28866e-07	NCED9	nine-cis-epoxycarotenoid dioxygenase 9 [Source:NCBI gene (formerly Entrezgene);Acc:844175] && sp|Q9M9F5|NCED9_ARATH 9-cis-epoxycarotenoid dioxygenase NCED9, chloroplastic OS=Arabidopsis thaliana OX=3702 GN=NCED9 PE=2 SV=1 && PF03055:Retinal pigment epithelial membrane protein
AT5G37010	328.121	320.414	342.744	208.4	179.33	158.186	330.426	181.972	0.863029	4.32202e-07	AT5G37010	rho GTPase-activating protein [Source:NCBI gene (formerly Entrezgene);Acc:833671] && sp|Q5XVH5|Y1710_ARATH Uncharacterized protein At1g65710 OS=Arabidopsis thaliana OX=3702 GN=At1g65710 PE=2 SV=1 && -
AT3G12050	1640.6	1672.34	1834.04	2503.65	2356.16	2450.49	1715.66	2436.77	-0.505595	4.34238e-07	AT3G12050	Aha1 domain-containing protein [Source:NCBI gene (formerly Entrezgene);Acc:820379] && sp|O95433|AHSA1_HUMAN Activator of 90 kDa heat shock protein ATPase homolog 1 OS=Homo sapiens OX=9606 GN=AHSA1 PE=1 SV=1 && PF08327:Activator of Hsp90 ATPase homolog 1-like protein|PF09229:Activator of Hsp90 ATPase, N-terminal
AT1G70320	7900.09	7190.84	6766.76	10899.6	10445.6	9955.99	7285.9	10433.7	-0.517915	4.38311e-07	UPL2	ubiquitin-protein ligase 2 [Source:NCBI gene (formerly Entrezgene);Acc:843368] && sp|Q8H0T4|UPL2_ARATH E3 ubiquitin-protein ligase UPL2 OS=Arabidopsis thaliana OX=3702 GN=UPL2 PE=1 SV=3 && PF00627:UBA/TS-N domain|PF06025:Domain of Unknown Function (DUF913)|PF06012:Domain of Unknown Function (DUF908)|PF00632:HECT-domain (ubiquitin-transferase)|PF14377:Ubiquitin binding region
AT2G29460	308.696	244.181	210.872	429.646	590.348	815.905	254.583	611.966	-1.26348	4.38836e-07	GSTU4	glutathione S-transferase tau 4 [Source:NCBI gene (formerly Entrezgene);Acc:817495] && sp|Q9ZW27|GSTU4_ARATH Glutathione S-transferase U4 OS=Arabidopsis thaliana OX=3702 GN=GSTU4 PE=1 SV=1 && PF02798:Glutathione S-transferase, N-terminal domain|PF13410:Glutathione S-transferase, C-terminal domain
AT4G33300	3185.66	3218.43	3186.18	4467.74	4286.9	4157.23	3196.76	4303.96	-0.429153	4.4115e-07	ADR1-L1	ADR1-like 1 [Source:NCBI gene (formerly Entrezgene);Acc:829466] && sp|Q9SZA7|DRL29_ARATH Probable disease resistance protein At4g33300 OS=Arabidopsis thaliana OX=3702 GN=At4g33300 PE=2 SV=3 && PF00931:NB-ARC domain|PF05659:Arabidopsis broad-spectrum mildew resistance protein RPW8
AT3G57010	3162.56	3484.05	3031.22	2132.53	2285.47	1833.01	3225.94	2083.67	0.629669	4.42086e-07	AT3G57010	Calcium-dependent phosphotriesterase superfamily protein [Source:NCBI gene (formerly Entrezgene);Acc:824868] && sp|Q9M1J7|SSL8_ARATH Protein STRICTOSIDINE SYNTHASE-LIKE 8 OS=Arabidopsis thaliana OX=3702 GN=SSL8 PE=2 SV=1 && PF03088:Strictosidine synthase
AT4G33625	986.462	1052.96	1009.39	683.722	714.701	606.378	1016.27	668.267	0.603096	4.44473e-07	AT4G33625	vacuole protein [Source:NCBI gene (formerly Entrezgene);Acc:829503] && - && -
AT1G43800	267.746	250.137	221.203	128.465	130.898	122.108	246.362	127.157	0.95382	4.50516e-07	FTM1	Plant stearoyl-acyl-carrier-protein desaturase family protein [Source:NCBI gene (formerly Entrezgene);Acc:840977] && sp|Q84VY3|STAD6_ARATH Stearoyl-[acyl-carrier-protein] 9-desaturase 6, chloroplastic OS=Arabidopsis thaliana OX=3702 GN=S-ACP-DES6 PE=2 SV=2 && PF03405:Fatty acid desaturase
AT1G17147	449.919	416.895	331.197	609.497	925.446	1065.67	399.337	866.872	-1.11909	4.50516e-07	AT1G17147	VQ motif-containing protein [Source:NCBI gene (formerly Entrezgene);Acc:6240987] && sp|Q1G3U8|VQ1_ARATH VQ motif-containing protein 1 OS=Arabidopsis thaliana OX=3702 GN=VQ1 PE=1 SV=1 && -
AT2G39400	186.372	148.891	73.5319	309.745	434.58	563.363	136.265	435.896	-1.67882	4.51707e-07	AT2G39400	alpha/beta-Hydrolases superfamily protein [Source:NCBI gene (formerly Entrezgene);Acc:818525] && sp|Q9C942|CSE_ARATH Caffeoylshikimate esterase OS=Arabidopsis thaliana OX=3702 GN=CSE PE=1 SV=1 && PF12146:Serine aminopeptidase, S33
AT1G47670	2040.12	2039.21	1941.61	1404.56	1497.47	1398.69	2006.98	1433.57	0.484823	4.51797e-07	AT1G47670	Transmembrane amino acid transporter family protein [Source:NCBI gene (formerly Entrezgene);Acc:841177] && sp|Q9SX98|LHTL8_ARATH Lysine histidine transporter-like 8 OS=Arabidopsis thaliana OX=3702 GN=AATL1 PE=1 SV=1 && PF01490:Transmembrane amino acid transporter protein
AT5G24910	362.245	400.219	365.836	145.594	188.493	233.116	376.1	189.068	0.988957	4.54284e-07	CYP714A1	cytochrome P450, family 714, subfamily A, polypeptide 1 [Source:NCBI gene (formerly Entrezgene);Acc:832560] && sp|Q93Z79|C14A1_ARATH Cytochrome P450 714A1 OS=Arabidopsis thaliana OX=3702 GN=CYP714A1 PE=2 SV=1 && PF00067:Cytochrome P450
AT5G03860	43.0494	40.4984	46.793	124.183	104.718	308.046	43.4469	178.982	-2.03808	4.55253e-07	MLS	malate synthase [Source:NCBI gene (formerly Entrezgene);Acc:831690] && sp|Q9LZC3|MASY_ARATH Malate synthase OS=Arabidopsis thaliana OX=3702 GN=MLS PE=1 SV=1 && PF01274:Malate synthase
AT5G53010	625.792	633.68	568.809	926.379	908.43	886.672	609.427	907.16	-0.575822	4.59147e-07	AT5G53010	calcium-transporting ATPase [Source:NCBI gene (formerly Entrezgene);Acc:835380] && sp|Q9LF79|ACA8_ARATH Calcium-transporting ATPase 8, plasma membrane-type OS=Arabidopsis thaliana OX=3702 GN=ACA8 PE=1 SV=1 && PF13246:Cation transport ATPase (P-type)|PF00689:Cation transporting ATPase, C-terminus|PF00122:E1-E2 ATPase|PF00690:Cation transporter/ATPase, N-terminus
AT2G04040	45.6744	44.0717	36.4621	88.4984	133.516	234.503	42.0694	152.172	-1.85748	4.60609e-07	DTX1	MATE efflux family protein [Source:NCBI gene (formerly Entrezgene);Acc:814938] && sp|Q9SIA5|DTX1_ARATH Protein DETOXIFICATION 1 OS=Arabidopsis thaliana OX=3702 GN=DTX1 PE=2 SV=1 && PF01554:MatE
AT4G23500	988.562	832.599	827.082	515.289	564.169	571.689	882.747	550.382	0.683452	4.62942e-07	AT4G23500	Pectin lyase-like superfamily protein [Source:NCBI gene (formerly Entrezgene);Acc:828450] && sp|A7PZL3|PGLR_VITVI Probable polygalacturonase OS=Vitis vinifera OX=29760 GN=GSVIVT00026920001 PE=1 SV=1 && PF00295:Glycosyl hydrolases family 28
AT3G10650	1865.82	1932.01	1745.93	2712.05	2559.05	2525.42	1847.92	2598.84	-0.492997	4.63452e-07	NUP1	nuclear pore complex protein [Source:NCBI gene (formerly Entrezgene);Acc:820234] && sp|Q9CAF4|NUP1_ARATH Nuclear pore complex protein NUP1 OS=Arabidopsis thaliana OX=3702 GN=NUP1 PE=1 SV=1 && -
AT2G27970	557.543	527.67	556.655	369.695	319.39	276.131	547.289	321.739	0.768514	4.66117e-07	CKS2	CDK-subunit 2 [Source:NCBI gene (formerly Entrezgene);Acc:817341] && sp|Q9SJJ5|CKS2_ARATH Cyclin-dependent kinases regulatory subunit 2 OS=Arabidopsis thaliana OX=3702 GN=CKS2 PE=1 SV=1 && -
AT5G65390	2006.52	2170.24	2140.93	1334.61	1551.14	1247.45	2105.9	1377.73	0.611157	4.67456e-07	AGP7	arabinogalactan protein 7 [Source:NCBI gene (formerly Entrezgene);Acc:836664] && sp|Q8LG54|AGP7_ARATH Classical arabinogalactan protein 7 OS=Arabidopsis thaliana OX=3702 GN=AGP7 PE=1 SV=2 && -
AT3G47500	1198.56	1523.45	1706.43	3013.23	2683.4	2278.43	1476.15	2658.35	-0.849291	4.7296e-07	CDF3	cycling DOF factor 3 [Source:NCBI gene (formerly Entrezgene);Acc:823904] && sp|Q8LFV3|CDF3_ARATH Cyclic dof factor 3 OS=Arabidopsis thaliana OX=3702 GN=CDF3 PE=1 SV=2 && PF02701:Dof domain, zinc finger
AT1G75550	87.1488	95.2903	80.2166	25.6931	26.1795	33.3023	87.5519	28.3916	1.61905	4.7296e-07	AT1G75550	glycine-rich protein [Source:NCBI gene (formerly Entrezgene);Acc:843891] && - && -
AT3G05360	426.294	396.646	373.129	616.634	774.914	625.805	398.69	672.451	-0.754163	4.74604e-07	RLP30	receptor like protein 30 [Source:NCBI gene (formerly Entrezgene);Acc:819700] && sp|Q9MA83|RLP30_ARATH Receptor-like protein 30 OS=Arabidopsis thaliana OX=3702 GN=RLP30 PE=2 SV=1 && PF13855:Leucine rich repeat|PF08263:Leucine rich repeat N-terminal domain
AT2G31480	56.1742	75.0411	61.9856	12.8465	19.6346	5.55038	64.4003	12.6772	2.32632	4.75926e-07	AT2G31480	- && - && -
AT3G62190	766.49	861.186	738.965	1131.92	1288.03	1185.01	788.88	1201.65	-0.61118	4.81161e-07	AT3G62190	Chaperone DnaJ-domain superfamily protein [Source:NCBI gene (formerly Entrezgene);Acc:825392] && - && -
AT2G25810	2716.84	2622.86	2365.17	1808.51	1710.83	1463.91	2568.29	1661.08	0.62857	4.83369e-07	TIP4;1	tonoplast intrinsic protein 4;1 [Source:NCBI gene (formerly Entrezgene);Acc:817123] && sp|O82316|TIP41_ARATH Aquaporin TIP4-1 OS=Arabidopsis thaliana OX=3702 GN=TIP4-1 PE=2 SV=1 && PF00230:Major intrinsic protein
AT3G25840	2307.87	2352.48	2129.99	3134.56	3094.42	3149.84	2263.45	3126.27	-0.46674	4.86979e-07	AT3G25840	Protein kinase superfamily protein [Source:NCBI gene (formerly Entrezgene);Acc:822178] && sp|Q08DZ2|PRP4B_BOVIN Serine/threonine-protein kinase PRP4 homolog OS=Bos taurus OX=9913 GN=PRPF4B PE=2 SV=1 && PF00069:Protein kinase domain
AT5G03240	38227.4	38486.5	34473.1	50152.9	62367.5	70606.3	37062.3	61042.2	-0.71988	4.96361e-07	UBQ3	polyubiquitin 3 [Source:NCBI gene (formerly Entrezgene);Acc:831899] && sp|Q1EC66|UBQ3_ARATH Polyubiquitin 3 OS=Arabidopsis thaliana OX=3702 GN=UBQ3 PE=2 SV=1 && PF00240:Ubiquitin family
AT2G16485	1498.33	1475.81	1310.2	2048.31	2060.33	2045.31	1428.11	2051.32	-0.523207	4.99873e-07	NERD	GW repeat- and PHD finger-containing protein NERD [Source:NCBI gene (formerly Entrezgene);Acc:816147] && sp|Q9SIV5|C3H19_ARATH Zinc finger CCCH domain-containing protein 19 OS=Arabidopsis thaliana OX=3702 GN=NERD PE=1 SV=3 && PF03126:Plus-3 domain|PF02201:SWIB/MDM2 domain|PF02213:GYF domain
AT2G38940	872.013	871.906	801.558	456.766	596.893	464.844	848.493	506.168	0.743489	5.00408e-07	PHT1;4	phosphate transporter 1;4 [Source:NCBI gene (formerly Entrezgene);Acc:818479] && sp|Q96303|PHT14_ARATH Inorganic phosphate transporter 1-4 OS=Arabidopsis thaliana OX=3702 GN=PHT1-4 PE=1 SV=1 && PF00083:Sugar (and other) transporter
AT3G17640	101.849	84.5701	85.0782	28.5479	34.0334	27.7519	90.499	30.1111	1.59093	5.0596e-07	AT3G17640	Leucine-rich repeat (LRR) family protein [Source:NCBI gene (formerly Entrezgene);Acc:821031] && - && PF08263:Leucine rich repeat N-terminal domain|PF13855:Leucine rich repeat
AT5G44720	1818.58	1953.45	1910.61	1380.29	1354.79	1244.67	1894.21	1326.58	0.51299	5.06629e-07	AT5G44720	Molybdenum cofactor sulfurase family protein [Source:NCBI gene (formerly Entrezgene);Acc:834501] && sp|Q1LZH1|MARC2_BOVIN Mitochondrial amidoxime reducing component 2 OS=Bos taurus OX=9913 GN=MTARC2 PE=2 SV=1 && PF03473:MOSC domain|PF03476:MOSC N-terminal beta barrel domain
AT4G34160	997.487	913.595	909.122	629.481	467.305	385.751	940.068	494.179	0.928948	5.06629e-07	CYCD3;1	CYCLIN D3;1 [Source:NCBI gene (formerly Entrezgene);Acc:829564] && sp|P42753|CCD31_ARATH Cyclin-D3-1 OS=Arabidopsis thaliana OX=3702 GN=CYCD3-1 PE=1 SV=3 && PF00134:Cyclin, N-terminal domain|PF02984:Cyclin, C-terminal domain
AT2G33740	478.269	547.919	587.648	842.163	823.346	961.603	537.945	875.704	-0.704343	5.09695e-07	CUTA	Nitrogen regulatory PII-like, alpha/beta [Source:NCBI gene (formerly Entrezgene);Acc:817940] && sp|P93009|CUTA_ARATH Protein CutA, chloroplastic OS=Arabidopsis thaliana OX=3702 GN=CUTA PE=1 SV=1 && PF03091:CutA1 divalent ion tolerance protein
AT3G14610	1402.78	1347.17	1392.85	2132.53	1841.73	2283.98	1380.93	2086.08	-0.594257	5.12055e-07	CYP72A7	cytochrome P450, family 72, subfamily A, polypeptide 7 [Source:NCBI gene (formerly Entrezgene);Acc:820689] && sp|Q9LUC8|C7A13_ARATH Cytochrome P450 72A13 OS=Arabidopsis thaliana OX=3702 GN=CYP72A13 PE=2 SV=1 && PF00067:Cytochrome P450
AT5G24320	1073.09	999.357	875.09	1394.56	1659.78	1706.74	982.511	1587.03	-0.69208	5.14092e-07	AT5G24320	Transducin/WD40 repeat-like superfamily protein [Source:NCBI gene (formerly Entrezgene);Acc:832502] && sp|O60136|YNS5_SCHPO Uncharacterized WD repeat-containing protein C18H10.05 OS=Schizosaccharomyces pombe (strain 972 / ATCC 24843) OX=284812 GN=SPBC18H10.05 PE=4 SV=1 && PF00400:WD domain, G-beta repeat
AT2G19310	261.971	215.594	272.858	462.476	633.545	417.666	250.141	504.562	-1.00694	5.18407e-07	AT2G19310	HSP20-like chaperones superfamily protein [Source:NCBI gene (formerly Entrezgene);Acc:816448] && sp|O64564|HS185_ARATH 18.5 kDa class IV heat shock protein OS=Arabidopsis thaliana OX=3702 GN=HSP18.5 PE=2 SV=1 && -
AT2G43550	152.248	153.656	121.54	44.2492	37.9603	70.7673	142.481	50.9923	1.48167	5.18407e-07	AT2G43550	scorpion toxin-like knottin superfamily protein [Source:NCBI gene (formerly Entrezgene);Acc:818957] && sp|O22869|DF197_ARATH Defensin-like protein 197 OS=Arabidopsis thaliana OX=3702 GN=ATTI6 PE=3 SV=1 && -
AT2G03890	2732.59	2550.21	2360.31	3627.01	3652.04	4298.77	2547.7	3859.27	-0.598986	5.25537e-07	PI4K GAMMA 7	phosphoinositide 4-kinase gamma 7 [Source:NCBI gene (formerly Entrezgene);Acc:814915] && sp|Q9SI52|P4KG7_ARATH Phosphatidylinositol 4-kinase gamma 7 OS=Arabidopsis thaliana OX=3702 GN=PI4KG7 PE=1 SV=2 && PF00454:Phosphatidylinositol 3- and 4-kinase
AT1G29200	151.723	153.656	132.479	71.3697	62.8309	52.7286	145.952	62.3097	1.22587	5.34523e-07	AT1G29200	O-fucosyltransferase family protein [Source:NCBI gene (formerly Entrezgene);Acc:839795] && sp|F4HZX7|OFUT8_ARATH O-fucosyltransferase 8 OS=Arabidopsis thaliana OX=3702 GN=OFUT8 PE=2 SV=1 && PF10250:GDP-fucose protein O-fucosyltransferase
AT5G53280	402.145	437.144	397.437	259.786	247.397	233.116	412.242	246.766	0.736939	5.38057e-07	PDV1	plastid division1 [Source:NCBI gene (formerly Entrezgene);Acc:835409] && sp|Q9FK13|PDV1_ARATH Plastid division protein PDV1 OS=Arabidopsis thaliana OX=3702 GN=PDV1 PE=1 SV=1 && -
AT1G53830	2132.52	2042.79	1657.81	1079.11	1302.43	1162.8	1944.37	1181.45	0.71796	5.39275e-07	PME2	pectin methylesterase 2 [Source:NCBI gene (formerly Entrezgene);Acc:841820] && sp|Q42534|PME2_ARATH Pectinesterase 2 OS=Arabidopsis thaliana OX=3702 GN=PME2 PE=2 SV=2 && PF01095:Pectinesterase|PF04043:Plant invertase/pectin methylesterase inhibitor
AT3G06250	467.244	518.141	465.499	867.856	714.701	739.587	483.628	774.048	-0.681722	5.42576e-07	FRS7	FAR1-related sequence 7 [Source:NCBI gene (formerly Entrezgene);Acc:819799] && sp|Q9M8J3|FRS7_ARATH Protein FAR1-RELATED SEQUENCE 7 OS=Arabidopsis thaliana OX=3702 GN=FRS7 PE=2 SV=1 && PF04434:SWIM zinc finger|PF03101:FAR1 DNA-binding domain|PF10551:MULE transposase domain
AT2G24360	3262.83	3432.83	3412.24	4432.06	4542.15	4520.78	3369.3	4498.33	-0.41743	5.43503e-07	AT2G24360	Protein kinase superfamily protein [Source:NCBI gene (formerly Entrezgene);Acc:816972] && sp|Q9ZQ31|STY13_ARATH Serine/threonine-protein kinase STY13 OS=Arabidopsis thaliana OX=3702 GN=STY13 PE=1 SV=2 && PF07714:Protein tyrosine kinase
AT2G22610	297.671	253.71	244.296	157.013	113.881	119.333	265.226	130.076	1.03295	5.4365e-07	AT2G22610	Di-glucose binding protein with Kinesin motor domain-containing protein [Source:NCBI gene (formerly Entrezgene);Acc:816792] && sp|F4IJK6|KN14R_ARATH Kinesin-like protein KIN-14R OS=Arabidopsis thaliana OX=3702 GN=KIN14R PE=3 SV=1 && PF00225:Kinesin motor domain|PF11721:Malectin domain
AT5G54680	2892.19	2994.5	3043.98	3911.06	4602.36	4251.59	2976.89	4255	-0.515668	5.45426e-07	ILR3	basic helix-loop-helix (bHLH) DNA-binding superfamily protein [Source:NCBI gene (formerly Entrezgene);Acc:835557] && sp|Q9FH37|ILR3_ARATH Transcription factor ILR3 OS=Arabidopsis thaliana OX=3702 GN=ILR3 PE=1 SV=1 && PF00010:Helix-loop-helix DNA-binding domain
AT1G04250	3445	3538.84	3171.59	2395.17	2501.45	2283.98	3385.15	2393.53	0.499372	5.47978e-07	AXR3	AUX/IAA transcriptional regulator family protein [Source:NCBI gene (formerly Entrezgene);Acc:839568] && sp|P93830|IAA17_ARATH Auxin-responsive protein IAA17 OS=Arabidopsis thaliana OX=3702 GN=IAA17 PE=1 SV=2 && PF02309:AUX/IAA family
AT3G15830	47.2494	48.8363	37.6775	2.85479	7.85386	6.93797	44.5877	5.88221	2.90506	5.66266e-07	AT3G15830	phosphatidic acid phosphatase-related / PAP2-like protein [Source:NCBI gene (formerly Entrezgene);Acc:820826] && sp|Q9LVZ6|PDCT2_ARATH Phosphatidylcholine:diacylglycerol cholinephosphotransferase 2 OS=Arabidopsis thaliana OX=3702 GN=At3g15830 PE=2 SV=1 && PF14360:PAP2 superfamily C-terminal
AT4G20190	121.798	119.113	94.8015	18.5561	47.1232	13.8759	111.904	26.5184	2.06526	5.68391e-07	AT4G20190	- && - && -
AT1G20190	706.641	805.203	736.534	309.745	363.895	498.146	749.459	390.595	0.938525	5.68823e-07	EXPA11	expansin 11 [Source:NCBI gene (formerly Entrezgene);Acc:838608] && sp|Q9LNU3|EXP11_ARATH Expansin-A11 OS=Arabidopsis thaliana OX=3702 GN=EXPA11 PE=2 SV=1 && PF01357:Pollen allergen|PF03330:Lytic transglycolase
AT2G03260	140.698	164.376	136.125	39.967	31.4154	73.5425	147.066	48.3083	1.60447	5.74076e-07	AT2G03260	EXS (ERD1/XPR1/SYG1) family protein [Source:NCBI gene (formerly Entrezgene);Acc:814855] && sp|Q6R8G8|PHO12_ARATH Phosphate transporter PHO1 homolog 2 OS=Arabidopsis thaliana OX=3702 GN=PHO1-H2 PE=2 SV=2 && PF03105:SPX domain|PF03124:EXS family
AT2G11520	769.64	739.691	779.074	1056.27	1128.34	1108.69	762.801	1097.77	-0.523752	5.77201e-07	CRCK3	calmodulin-binding receptor-like cytoplasmic kinase 3 [Source:NCBI gene (formerly Entrezgene);Acc:815625] && sp|Q9ASQ5|CRCK3_ARATH Calmodulin-binding receptor-like cytoplasmic kinase 3 OS=Arabidopsis thaliana OX=3702 GN=CRCK3 PE=2 SV=1 && PF07714:Protein tyrosine kinase
AT5G44120	0	0	0	0	0	88.806	0	29.602	-21.1908	5.77203e-07	CRA1	RmlC-like cupins superfamily protein [Source:NCBI gene (formerly Entrezgene);Acc:834435] && sp|P15455|CRU1_ARATH 12S seed storage protein CRA1 OS=Arabidopsis thaliana OX=3702 GN=CRA1 PE=1 SV=2 && PF00190:Cupin
AT5G14920	766.49	800.438	1086.57	176.997	52.3591	156.798	884.5	128.718	2.78196	5.79924e-07	AT5G14920	Gibberellin-regulated family protein [Source:NCBI gene (formerly Entrezgene);Acc:831344] && sp|Q9LFR3|GASAE_ARATH Gibberellin-regulated protein 14 OS=Arabidopsis thaliana OX=3702 GN=GASA14 PE=1 SV=1 && PF02704:Gibberellin regulated protein
AT1G68360	218.397	241.799	247.942	730.826	594.275	353.836	236.046	559.646	-1.24635	5.82274e-07	AT1G68360	C2H2 and C2HC zinc fingers superfamily protein [Source:NCBI gene (formerly Entrezgene);Acc:843165] && sp|Q9C9H1|GIS3_ARATH Zinc finger protein GIS3 OS=Arabidopsis thaliana OX=3702 GN=GIS3 PE=1 SV=1 && -
AT1G62320	781.715	713.486	579.14	284.051	434.58	303.883	691.447	340.838	1.01884	5.84385e-07	AT1G62320	ERD (early-responsive to dehydration stress) family protein [Source:NCBI gene (formerly Entrezgene);Acc:842530] && sp|F4HYR3|CSCL6_ARATH CSC1-like protein At1g62320 OS=Arabidopsis thaliana OX=3702 GN=At1g62320 PE=3 SV=2 && PF02714:Calcium-dependent channel, 7TM region, putative phosphate|PF13967:Late exocytosis, associated with Golgi transport|PF14703:Cytosolic domain of 10TM putative phosphate transporter
AT3G07530	139.648	141.744	139.771	269.778	232.998	259.48	140.388	254.085	-0.856009	5.87515e-07	AT3G07530	integrator complex subunit [Source:NCBI gene (formerly Entrezgene);Acc:819942] && sp|Q95TS5|INT9_DROME Integrator complex subunit 9 OS=Drosophila melanogaster OX=7227 GN=IntS9 PE=1 SV=1 && PF10996:Beta-Casp domain
AT4G36380	1913.07	2041.59	2018.78	1414.55	1459.51	1433.38	1991.15	1435.81	0.470791	5.89342e-07	ROT3	Cytochrome P450 superfamily protein [Source:NCBI gene (formerly Entrezgene);Acc:829790] && sp|Q9M066|C90C1_ARATH 3-epi-6-deoxocathasterone 23-monooxygenase CYP90C1 OS=Arabidopsis thaliana OX=3702 GN=CYP90C1 PE=1 SV=3 && PF00067:Cytochrome P450
AT5G03490	442.044	434.762	401.691	603.788	870.469	804.804	426.166	759.687	-0.835249	5.90173e-07	AT5G03490	UDP-Glycosyltransferase superfamily protein [Source:NCBI gene (formerly Entrezgene);Acc:831823] && sp|Q9LZD8|U89A2_ARATH UDP-glycosyltransferase 89A2 OS=Arabidopsis thaliana OX=3702 GN=UGT89A2 PE=2 SV=1 && PF00201:UDP-glucoronosyl and UDP-glucosyl transferase
AT2G26910	847.864	721.824	517.154	346.857	370.44	292.782	695.614	336.693	1.04643	5.94793e-07	ABCG32	pleiotropic drug resistance 4 [Source:NCBI gene (formerly Entrezgene);Acc:817232] && sp|O81016|AB32G_ARATH ABC transporter G family member 32 OS=Arabidopsis thaliana OX=3702 GN=ABCG32 PE=1 SV=1 && PF01061:ABC-2 type transporter|PF00005:ABC transporter|PF14510:ABC-transporter N-terminal|PF08370:Plant PDR ABC transporter associated
AT5G25910	241.497	282.297	227.28	373.977	586.421	629.968	250.358	530.122	-1.08789	5.9491e-07	RLP52	receptor like protein 52 [Source:NCBI gene (formerly Entrezgene);Acc:832660] && sp|Q7FZR1|RLP52_ARATH Receptor-like protein 52 OS=Arabidopsis thaliana OX=3702 GN=RLP52 PE=2 SV=1 && PF08263:Leucine rich repeat N-terminal domain|PF13855:Leucine rich repeat
AT2G43670	512.393	531.243	453.953	269.778	322.008	294.17	499.197	295.319	0.753618	6.01893e-07	AT2G43670	Carbohydrate-binding X8 domain superfamily protein [Source:NCBI gene (formerly Entrezgene);Acc:818969] && - && PF07983:X8 domain
AT5G14550	623.692	565.786	600.409	902.113	924.137	846.432	596.629	890.894	-0.575311	6.03113e-07	AT5G14550	Core-2/I-branching beta-1,6-N-acetylglucosaminyltransferase family protein [Source:NCBI gene (formerly Entrezgene);Acc:831306] && sp|Q65XS5|BC10_ORYSJ Glycosyltransferase BC10 OS=Oryza sativa subsp. japonica OX=39947 GN=BC10 PE=1 SV=1 && PF02485:Core-2/I-Branching enzyme
AT4G12730	3684.93	4031.97	4270.32	2787.7	2572.14	2098.04	3995.74	2485.96	0.684569	6.03595e-07	FLA2	FASCICLIN-like arabinogalactan 2 [Source:NCBI gene (formerly Entrezgene);Acc:826885] && sp|Q9SU13|FLA2_ARATH Fasciclin-like arabinogalactan protein 2 OS=Arabidopsis thaliana OX=3702 GN=FLA2 PE=2 SV=1 && PF02469:Fasciclin domain
AT5G11110	6516.74	7377.85	5955.48	3919.62	4077.46	2608.68	6616.69	3535.25	0.903995	6.14585e-07	SPS2F	sucrose phosphate synthase 2F [Source:NCBI gene (formerly Entrezgene);Acc:830979] && sp|Q9FY54|SPSA2_ARATH Probable sucrose-phosphate synthase 2 OS=Arabidopsis thaliana OX=3702 GN=SPS2 PE=1 SV=1 && PF00862:Sucrose synthase|PF00534:Glycosyl transferases group 1|PF05116:Sucrose-6F-phosphate phosphohydrolase
AT5G26320	104.474	113.157	65.6318	19.9835	31.4154	24.9767	94.4209	25.4585	1.87819	6.14585e-07	AT5G26320	TRAF-like family protein [Source:NCBI gene (formerly Entrezgene);Acc:832701] && sp|Q9SHT2|MCC05_ARATH MATH domain and coiled-coil domain-containing protein At2g05420 OS=Arabidopsis thaliana OX=3702 GN=At2g05420 PE=4 SV=1 && PF00917:MATH domain
AT5G25265	2539.92	2621.67	2399.21	1774.25	1807.7	1863.54	2520.27	1815.16	0.472643	6.17564e-07	AT5G25265	Hyp O-arabinosyltransferase-like protein [Source:NCBI gene (formerly Entrezgene);Acc:832598] && sp|Q8W4E6|HPAT1_ARATH Hydroxyproline O-arabinosyltransferase 1 OS=Arabidopsis thaliana OX=3702 GN=HPAT1 PE=1 SV=1 && -
AT1G71050	63.5241	80.9967	71.7088	22.8383	20.9436	15.2635	72.0766	19.6818	1.86347	6.22391e-07	HIPP20	Heavy metal transport/detoxification superfamily protein [Source:NCBI gene (formerly Entrezgene);Acc:843445] && sp|Q9C9A3|HIP20_ARATH Heavy metal-associated isoprenylated plant protein 20 OS=Arabidopsis thaliana OX=3702 GN=HIPP20 PE=1 SV=1 && PF00403:Heavy-metal-associated domain
AT4G30990	920.838	790.909	754.158	1263.24	1219.97	1368.17	821.968	1283.79	-0.641296	6.29843e-07	AT4G30990	ARM repeat superfamily protein [Source:NCBI gene (formerly Entrezgene);Acc:829224] && sp|O60055|UTP20_SCHPO U3 small nucleolar RNA-associated protein 20 OS=Schizosaccharomyces pombe (strain 972 / ATCC 24843) OX=284812 GN=utp20 PE=3 SV=1 && PF07539:Down-regulated in metastasis
AT1G14650	1991.82	1940.35	1944.65	2556.46	2733.14	2761.31	1958.94	2683.64	-0.4539	6.29843e-07	AT1G14650	SWAP (Suppressor-of-White-APricot)/surp domain-containing protein / ubiquitin family protein [Source:NCBI gene (formerly Entrezgene);Acc:838027] && sp|Q8RXF1|SF3A1_ARATH Probable splicing factor 3A subunit 1 OS=Arabidopsis thaliana OX=3702 GN=At1g14650 PE=1 SV=2 && -
AT5G38970	229.422	219.168	206.011	101.345	120.426	113.783	218.2	111.851	0.962802	6.30763e-07	BR6OX1	brassinosteroid-6-oxidase 1 [Source:NCBI gene (formerly Entrezgene);Acc:833889] && sp|Q9FMA5|C85A1_ARATH Cytochrome P450 85A1 OS=Arabidopsis thaliana OX=3702 GN=CYP85A1 PE=2 SV=1 && PF00067:Cytochrome P450
AT3G52500	1189.11	1181.6	1286.5	852.154	666.269	796.479	1219.07	771.634	0.661207	6.33835e-07	AT3G52500	Eukaryotic aspartyl protease family protein [Source:NCBI gene (formerly Entrezgene);Acc:824415] && sp|Q940R4|ASP63_ARATH Probable aspartyl protease At4g16563 OS=Arabidopsis thaliana OX=3702 GN=At4g16563 PE=2 SV=1 && PF14541:Xylanase inhibitor C-terminal|PF14543:Xylanase inhibitor N-terminal
AT4G33510	1076.24	1118.47	1116.96	1505.9	1771.05	2030.05	1103.89	1769	-0.680852	6.34036e-07	DHS2	3-deoxy-d-arabino-heptulosonate 7-phosphate synthase [Source:NCBI gene (formerly Entrezgene);Acc:829489] && sp|Q00218|AROG_ARATH Phospho-2-dehydro-3-deoxyheptonate aldolase 2, chloroplastic OS=Arabidopsis thaliana OX=3702 GN=DHS2 PE=2 SV=2 && PF01474:Class-II DAHP synthetase family
AT1G73000	46.7244	70.2766	68.6703	17.1287	11.7808	9.71316	61.8904	12.8742	2.25983	6.37332e-07	PYL3	PYR1-like 3 [Source:NCBI gene (formerly Entrezgene);Acc:843631] && sp|Q9SSM7|PYL3_ARATH Abscisic acid receptor PYL3 OS=Arabidopsis thaliana OX=3702 GN=PYL3 PE=1 SV=1 && PF10604:Polyketide cyclase / dehydrase and lipid transport
AT2G26280	2491.62	2465.64	2484.28	3298.71	3828.76	4309.87	2480.51	3812.44	-0.620075	6.43364e-07	CID7	CTC-interacting domain 7 [Source:NCBI gene (formerly Entrezgene);Acc:817168] && sp|O64843|CID7_ARATH Polyadenylate-binding protein-interacting protein 7 OS=Arabidopsis thaliana OX=3702 GN=CID7 PE=1 SV=1 && -
AT2G21960	195.822	214.403	274.073	389.679	435.889	530.061	228.1	451.876	-0.984566	6.53107e-07	AT2G21960	transmembrane protein [Source:NCBI gene (formerly Entrezgene);Acc:816732] && - && -
AT3G06480	944.987	976.725	955.307	1324.62	1324.68	1437.55	959.007	1362.28	-0.507286	6.58168e-07	AT3G06480	DEAD box RNA helicase family protein [Source:NCBI gene (formerly Entrezgene);Acc:819825] && sp|Q9SQV1|RH40_ARATH DEAD-box ATP-dependent RNA helicase 40 OS=Arabidopsis thaliana OX=3702 GN=RH40 PE=2 SV=1 && -
AT4G19160	8084.37	6458.3	5256.62	10518.5	12201	14425.4	6599.76	12381.6	-0.907613	6.58944e-07	AT4G19160	transglutaminase family protein [Source:NCBI gene (formerly Entrezgene);Acc:827654] && - && PF13371:Tetratricopeptide repeat|PF13369:Transglutaminase-like superfamily
AT2G47540	1372.33	1567.52	1370.37	956.354	1007.91	876.959	1436.74	947.075	0.598773	6.6427e-07	AT2G47540	Pollen Ole e 1 allergen and extensin family protein [Source:NCBI gene (formerly Entrezgene);Acc:819367] && - && PF01190:Pollen proteins Ole e I like
AT3G44010	3294.33	3095.74	3358.16	2456.55	2310.34	2254.84	3249.41	2340.58	0.474198	6.65192e-07	AT3G44010	Ribosomal protein S14p/S29e family protein [Source:NCBI gene (formerly Entrezgene);Acc:823518] && sp|Q680P8|RS29_ARATH 40S ribosomal protein S29 OS=Arabidopsis thaliana OX=3702 GN=RPS29A PE=3 SV=2 && -
AT1G15820	871.488	846.892	859.29	443.92	426.726	606.378	859.224	492.341	0.804107	6.67452e-07	LHCB6	light harvesting complex photosystem II subunit 6 [Source:NCBI gene (formerly Entrezgene);Acc:838151] && sp|P27525|CB4B_SOLLC Chlorophyll a-b binding protein CP24 10B, chloroplastic OS=Solanum lycopersicum OX=4081 GN=CAP10B PE=3 SV=1 && PF00504:Chlorophyll A-B binding protein
AT1G67110	209.472	188.198	114.248	378.259	376.985	394.077	170.639	383.107	-1.16983	6.71671e-07	CYP735A2	cytochrome P450, family 735, subfamily A, polypeptide 2 [Source:NCBI gene (formerly Entrezgene);Acc:843031] && sp|Q9ZW95|C7352_ARATH Cytokinin hydroxylase OS=Arabidopsis thaliana OX=3702 GN=CYP735A2 PE=1 SV=1 && PF00067:Cytochrome P450
AT2G22230	726.59	684.899	691.564	486.741	458.142	424.604	701.018	456.496	0.620364	6.72125e-07	AT2G22230	Thioesterase superfamily protein [Source:NCBI gene (formerly Entrezgene);Acc:816756] && sp|B0JIT3|FABZ_MICAN 3-hydroxyacyl-[acyl-carrier-protein] dehydratase FabZ OS=Microcystis aeruginosa (strain NIES-843) OX=449447 GN=fabZ PE=3 SV=1 && PF07977:FabA-like domain
AT4G03540	629.992	545.537	391.968	139.885	282.739	134.597	522.499	185.74	1.48973	6.80013e-07	AT4G03540	Uncharacterized protein family (UPF0497) [Source:NCBI gene (formerly Entrezgene);Acc:825651] && sp|Q9ZT81|CSPLK_ARATH CASP-like protein 1C1 OS=Arabidopsis thaliana OX=3702 GN=At4g03540 PE=2 SV=1 && PF04535:Domain of unknown function (DUF588)
AT1G76980	899.313	1018.41	1049.5	1595.83	1680.73	1372.33	989.076	1549.63	-0.649085	6.80696e-07	AT1G76980	patatin-like phospholipase domain protein [Source:NCBI gene (formerly Entrezgene);Acc:844034] && - && -
AT5G44460	275.096	316.84	271.035	128.465	163.622	160.961	287.657	151.016	0.922372	6.81356e-07	CML43	calmodulin like 43 [Source:NCBI gene (formerly Entrezgene);Acc:834473] && sp|Q9FI19|CML43_ARATH Probable calcium-binding protein CML43 OS=Arabidopsis thaliana OX=3702 GN=CML43 PE=2 SV=1 && PF13499:EF-hand domain pair|PF13405:EF-hand domain
AT1G50930	148.573	203.683	131.264	52.8136	74.6117	49.9534	161.173	59.1262	1.43217	6.81998e-07	AT1G50930	Serine/Threonine-kinase [Source:NCBI gene (formerly Entrezgene);Acc:841515] && sp|Q9C6I7|VUP2_ARATH Vascular-related unknown protein 2 OS=Arabidopsis thaliana OX=3702 GN=VUP2 PE=2 SV=1 && -
AT1G08830	2439.12	2702.67	2741.34	3599.89	3721.42	4148.91	2627.71	3823.4	-0.541623	6.83243e-07	CSD1	copper/zinc superoxide dismutase 1 [Source:NCBI gene (formerly Entrezgene);Acc:837405] && sp|P24704|SODC1_ARATH Superoxide dismutase [Cu-Zn] 1 OS=Arabidopsis thaliana OX=3702 GN=CSD1 PE=1 SV=2 && PF00080:Copper/zinc superoxide dismutase (SODC)
AT5G07322	1333.48	1511.54	1499.2	932.088	1039.33	890.835	1448.07	954.084	0.600277	6.85307e-07	AT5G07322	ncRNA [Source:NCBI gene (formerly Entrezgene);Acc:6241428] && - && -
AT4G14780	122.323	153.656	116.679	45.6766	58.9039	27.7519	130.886	44.1108	1.55731	6.86669e-07	AT4G14780	Protein kinase superfamily protein [Source:NCBI gene (formerly Entrezgene);Acc:827133] && sp|Q9ZQ31|STY13_ARATH Serine/threonine-protein kinase STY13 OS=Arabidopsis thaliana OX=3702 GN=STY13 PE=1 SV=2 && PF07714:Protein tyrosine kinase
AT1G44170	5709.82	5807.94	5115.63	3489.98	4032.96	3897.75	5544.47	3806.9	0.541995	6.8828e-07	ALDH3H1	aldehyde dehydrogenase 3H1 [Source:NCBI gene (formerly Entrezgene);Acc:841020] && sp|Q70DU8|AL3H1_ARATH Aldehyde dehydrogenase family 3 member H1 OS=Arabidopsis thaliana OX=3702 GN=ALDH3H1 PE=1 SV=2 && PF00171:Aldehyde dehydrogenase family
AT1G13608	0.524993	0	0.607702	44.2492	24.8706	20.8139	0.377565	29.9779	-6.03786	6.95401e-07	AT1G13608	Defensin-like (DEFL) family protein [Source:NCBI gene (formerly Entrezgene);Acc:3766720] && sp|Q2V4N5|DF288_ARATH Putative defensin-like protein 288 OS=Arabidopsis thaliana OX=3702 GN=At1g13608 PE=5 SV=1 && -
AT4G32860	403.72	327.56	380.421	560.966	752.661	646.619	370.567	653.415	-0.813337	6.96991e-07	AT4G32860	Avr9/Cf-9 rapidly elicited protein [Source:NCBI gene (formerly Entrezgene);Acc:829422] && - && PF05553:Cotton fibre expressed protein
AT1G79520	1858.48	2016.58	2154.91	1163.33	1451.65	1132.28	2009.99	1249.09	0.685645	6.9705e-07	AT1G79520	Cation efflux family protein [Source:NCBI gene (formerly Entrezgene);Acc:844290] && sp|Q9SAJ7|MTP9_ARATH Metal tolerance protein 9 OS=Arabidopsis thaliana OX=3702 GN=MTP9 PE=3 SV=2 && PF01545:Cation efflux family|PF16916:Dimerisation domain of Zinc Transporter
AT3G22620	16074.8	13609.8	10371.6	6152.07	8284.51	7010.12	13352.1	7148.9	0.901221	7.0086e-07	AT3G22620	Bifunctional inhibitor/lipid-transfer protein/seed storage 2S albumin superfamily protein [Source:NCBI gene (formerly Entrezgene);Acc:821833] && sp|Q9LJ85|LTG20_ARATH Non-specific lipid transfer protein GPI-anchored 20 OS=Arabidopsis thaliana OX=3702 GN=LTPG20 PE=2 SV=1 && PF14368:Probable lipid transfer
AT2G45660	1503.58	1706.89	1838.3	1050.56	1174.15	1017.11	1682.92	1080.61	0.638286	7.03491e-07	AGL20	AGAMOUS-like 20 [Source:NCBI gene (formerly Entrezgene);Acc:819174] && sp|O64645|SOC1_ARATH MADS-box protein SOC1 OS=Arabidopsis thaliana OX=3702 GN=SOC1 PE=1 SV=1 && PF00319:SRF-type transcription factor (DNA-binding and dimerisation domain)|PF01486:K-box region
AT4G27820	54.5993	57.1742	102.702	181.279	202.891	192.876	71.4917	192.349	-1.41701	7.0743e-07	BGLU9	beta glucosidase 9 [Source:NCBI gene (formerly Entrezgene);Acc:828895] && sp|Q9STP4|BGL09_ARATH Beta-glucosidase 9 OS=Arabidopsis thaliana OX=3702 GN=BGLU9 PE=2 SV=2 && PF00232:Glycosyl hydrolase family 1
AT1G08173	145.423	127.451	128.833	42.8218	62.8309	23.5891	133.902	43.0806	1.63325	7.14177e-07	AT1G08173	ncRNA [Source:NCBI gene (formerly Entrezgene);Acc:28716790] && - && -
AT5G67620	519.743	431.188	346.998	206.972	192.42	242.829	432.643	214.074	1.01652	7.14713e-07	AT5G67620	DUF4228 domain protein [Source:NCBI gene (formerly Entrezgene);Acc:836898] && - && PF14009:Domain of unknown function (DUF4228)
AT1G62660	21809.3	21998.9	18830.2	10056	12906.5	14303.3	20879.5	12421.9	0.749121	7.23316e-07	AT1G62660	Glycosyl hydrolases family 32 protein [Source:NCBI gene (formerly Entrezgene);Acc:842563] && sp|Q43348|INVA3_ARATH Acid beta-fructofuranosidase 3, vacuolar OS=Arabidopsis thaliana OX=3702 GN=BFRUCT3 PE=2 SV=1 && PF11837:Domain of unknown function (DUF3357)
AT4G36470	222.597	228.697	185.957	405.38	354.733	357.999	212.417	372.704	-0.815662	7.2476e-07	AT4G36470	S-adenosyl-L-methionine-dependent methyltransferases superfamily protein [Source:NCBI gene (formerly Entrezgene);Acc:829799] && sp|A0A061DM17|MTR3_THECC Probable methyltransferase TCM_000336 OS=Theobroma cacao OX=3641 GN=TCM_000336 PE=3 SV=1 && PF03492:SAM dependent carboxyl methyltransferase
AT1G66730	432.069	384.734	384.675	710.842	599.511	625.805	400.493	645.386	-0.684805	7.27948e-07	LIG6	DNA LIGASE 6 [Source:NCBI gene (formerly Entrezgene);Acc:842991] && sp|F4HPZ9|LIG6_ARATH DNA ligase 6 OS=Arabidopsis thaliana OX=3702 GN=LIG6 PE=2 SV=1 && PF07522:DNA repair metallo-beta-lactamase|PF01068:ATP dependent DNA ligase domain|PF04675:DNA ligase N terminus|PF04679:ATP dependent DNA ligase C terminal region
AT2G30520	3058.61	3802.08	4052.15	6193.46	5500.32	5653.06	3637.62	5782.28	-0.669064	7.30422e-07	RPT2	Phototropic-responsive NPH3 family protein [Source:NCBI gene (formerly Entrezgene);Acc:817601] && sp|Q682S0|RPT2_ARATH Root phototropism protein 2 OS=Arabidopsis thaliana OX=3702 GN=RPT2 PE=1 SV=2 && PF03000:NPH3 family
AT5G43150	1583.9	1524.64	1454.23	1084.82	1070.74	940.789	1520.93	1032.12	0.559382	7.31592e-07	AT5G43150	elongation factor [Source:NCBI gene (formerly Entrezgene);Acc:834332] && - && -
AT1G06490	521.843	543.155	507.431	351.139	328.553	292.782	524.143	324.158	0.691715	7.42013e-07	CalS7	glucan synthase-like 7 [Source:NCBI gene (formerly Entrezgene);Acc:837160] && sp|Q9SHJ3|CALS7_ARATH Callose synthase 7 OS=Arabidopsis thaliana OX=3702 GN=CALS7 PE=3 SV=3 && PF02364:1,3-beta-glucan synthase component|PF04652:Vta1 like|PF14288:1,3-beta-glucan synthase subunit FKS1, domain-1
AT4G34800	158.548	142.935	144.633	74.2245	68.0668	49.9534	148.705	64.0816	1.21771	7.46399e-07	AT4G34800	SAUR-like auxin-responsive protein family [Source:NCBI gene (formerly Entrezgene);Acc:28720205] && sp|Q9FJG0|SAU20_ARATH Auxin-responsive protein SAUR20 OS=Arabidopsis thaliana OX=3702 GN=SAUR20 PE=1 SV=1 && -
AT2G05790	1570.78	1440.07	1510.75	1061.98	768.369	932.463	1507.2	920.938	0.712217	7.5279e-07	AT2G05790	O-Glycosyl hydrolases family 17 protein [Source:NCBI gene (formerly Entrezgene);Acc:815130] && sp|Q94CD8|E134_ARATH Glucan endo-1,3-beta-glucosidase 4 OS=Arabidopsis thaliana OX=3702 GN=At3g13560 PE=2 SV=1 && PF07983:X8 domain|PF00332:Glycosyl hydrolases family 17
AT4G14330	338.62	295.4	300.205	192.698	157.077	130.434	311.408	160.07	0.96397	7.59602e-07	AT4G14330	P-loop containing nucleoside triphosphate hydrolases superfamily protein [Source:NCBI gene (formerly Entrezgene);Acc:827075] && sp|Q8VWI7|KN10A_ARATH Kinesin-like protein KIN-10A OS=Arabidopsis thaliana OX=3702 GN=KIN10A PE=1 SV=1 && PF00225:Kinesin motor domain
AT1G79620	1097.76	927.889	772.997	555.256	431.962	309.433	932.882	432.217	1.11064	7.64263e-07	AT1G79620	Leucine-rich repeat protein kinase family protein [Source:NCBI gene (formerly Entrezgene);Acc:844301] && sp|Q8GZ99|HPCA1_ARATH Leucine-rich repeat receptor protein kinase HPCA1 OS=Arabidopsis thaliana OX=3702 GN=HPCA1 PE=1 SV=1 && PF07714:Protein tyrosine kinase
AT5G61810	404.77	370.441	470.361	238.375	248.706	217.852	415.191	234.978	0.825262	7.68722e-07	APC1	Mitochondrial substrate carrier family protein [Source:NCBI gene (formerly Entrezgene);Acc:836303] && sp|Q9FLS8|MAPC1_ARATH Calcium-dependent mitochondrial ATP-magnesium/phosphate carrier protein 1 OS=Arabidopsis thaliana OX=3702 GN=APC1 PE=1 SV=1 && PF13499:EF-hand domain pair|PF00153:Mitochondrial carrier protein
AT1G19440	1119.81	1143.48	1037.95	716.552	769.678	607.766	1100.42	697.999	0.655427	7.70386e-07	KCS4	3-ketoacyl-CoA synthase 4 [Source:NCBI gene (formerly Entrezgene);Acc:838528] && sp|Q9LN49|KCS4_ARATH 3-ketoacyl-CoA synthase 4 OS=Arabidopsis thaliana OX=3702 GN=KCS4 PE=2 SV=1 && PF08392:FAE1/Type III polyketide synthase-like protein|PF08541:3-Oxoacyl-[acyl-carrier-protein (ACP)] synthase III C terminal
AT3G02870	458.319	482.407	466.107	296.898	290.593	299.72	468.944	295.737	0.663376	7.70564e-07	VTC4	Inositol monophosphatase family protein [Source:NCBI gene (formerly Entrezgene);Acc:821206] && sp|Q9M8S8|VTC4_ARATH Inositol-phosphate phosphatase OS=Arabidopsis thaliana OX=3702 GN=VTC4 PE=1 SV=1 && PF00459:Inositol monophosphatase family
AT4G13180	3415.08	3613.88	3093.2	4771.78	5108.94	4645.66	3374.05	4842.13	-0.522067	7.72503e-07	AT4G13180	NAD(P)-binding Rossmann-fold superfamily protein [Source:NCBI gene (formerly Entrezgene);Acc:826932] && sp|Q9SQR4|ADRC3_ARATH NADPH-dependent aldehyde reductase-like protein, chloroplastic OS=Arabidopsis thaliana OX=3702 GN=At3g03980 PE=3 SV=1 && PF13561:Enoyl-(Acyl carrier protein) reductase
AT3G12020	1425.88	1289.99	1155.85	863.574	811.565	835.331	1290.57	836.823	0.62559	7.73213e-07	AT3G12020	P-loop containing nucleoside triphosphate hydrolases superfamily protein [Source:NCBI gene (formerly Entrezgene);Acc:820376] && sp|F4J8L3|KN7K_ARATH Kinesin-like protein KIN-7K, chloroplastic OS=Arabidopsis thaliana OX=3702 GN=KIN7K PE=2 SV=1 && PF01956:Integral membrane protein EMC3/TMCO1-like
AT4G23070	94.4987	125.068	109.994	31.4027	49.7411	29.1395	109.854	36.7611	1.56506	7.79887e-07	RBL7	RHOMBOID-like protein 7 [Source:NCBI gene (formerly Entrezgene);Acc:828406] && sp|O82756|RBL7_ARATH RHOMBOID-like protein 7 OS=Arabidopsis thaliana OX=3702 GN=RBL7 PE=3 SV=1 && PF01694:Rhomboid family
AT5G50850	10551.3	11272.8	9759.69	7445.29	7633.95	7680.33	10527.9	7586.52	0.472362	7.81867e-07	MAB1	Transketolase family protein [Source:NCBI gene (formerly Entrezgene);Acc:835157] && sp|Q38799|ODPB1_ARATH Pyruvate dehydrogenase E1 component subunit beta-1, mitochondrial OS=Arabidopsis thaliana OX=3702 GN=PDH2 PE=1 SV=2 && PF02780:Transketolase, C-terminal domain|PF02779:Transketolase, pyrimidine binding domain
AT5G59080	148.573	113.157	75.9627	216.964	348.188	563.363	112.564	376.172	-1.73947	7.8616e-07	AT5G59080	- && - && -
AT3G63500	2544.64	2678.85	2753.5	3701.23	3559.11	3568.89	2658.99	3609.74	-0.441255	7.8616e-07	TTA2	fibronectin type III domain protein (DUF1423) [Source:NCBI gene (formerly Entrezgene);Acc:825525] && sp|Q84TI3|OBE4_ARATH Protein OBERON 4 OS=Arabidopsis thaliana OX=3702 GN=OBE4 PE=1 SV=2 && PF07227:PHD - plant homeodomain finger protein|PF16312:Coiled-coil region of Oberon
AT3G11050	99.7487	114.348	128.833	45.6766	47.1232	36.0774	114.31	42.9591	1.40964	7.89425e-07	FER2	ferritin 2 [Source:NCBI gene (formerly Entrezgene);Acc:820276] && sp|Q9SRL5|FRI2_ARATH Ferritin-2, chloroplastic OS=Arabidopsis thaliana OX=3702 GN=FER2 PE=2 SV=1 && PF00210:Ferritin-like domain
AT1G16670	766.49	802.821	762.058	1060.55	1322.07	1196.11	777.123	1192.91	-0.620088	7.90735e-07	AT1G16670	Protein kinase superfamily protein [Source:NCBI gene (formerly Entrezgene);Acc:838236] && sp|Q93YN1|CRPK1_ARATH Cold-responsive protein kinase 1 OS=Arabidopsis thaliana OX=3702 GN=CRPK1 PE=1 SV=1 && PF00069:Protein kinase domain
AT5G41350	569.092	574.124	573.063	806.478	937.227	838.107	572.093	860.604	-0.589937	7.94007e-07	AT5G41350	RING/U-box superfamily protein [Source:NCBI gene (formerly Entrezgene);Acc:834137] && sp|Q2HIJ8|RHB1A_ARATH Probable E3 ubiquitin-protein ligase RHB1A OS=Arabidopsis thaliana OX=3702 GN=RHB1A PE=2 SV=1 && PF13639:Ring finger domain
AT5G26070	49.3493	53.6008	43.1468	4.28218	13.0898	4.16278	48.699	7.17824	2.7373	7.98569e-07	AT5G26070	hydroxyproline-rich glycoprotein family protein [Source:NCBI gene (formerly Entrezgene);Acc:832676] && - && -
AT1G62800	2115.2	2291.73	2040.66	1565.85	1505.32	1407.02	2149.2	1492.73	0.524571	7.98569e-07	ASP4	aspartate aminotransferase 4 [Source:NCBI gene (formerly Entrezgene);Acc:842579] && sp|P46646|AAT4_ARATH Aspartate aminotransferase, cytoplasmic isozyme 2 OS=Arabidopsis thaliana OX=3702 GN=ASP4 PE=2 SV=2 && PF00155:Aminotransferase class I and II
AT1G04300	2667.49	2495.41	2340.87	3375.79	3625.86	3897.75	2501.26	3633.13	-0.538425	7.99191e-07	AT1G04300	TRAF-like superfamily protein [Source:NCBI gene (formerly Entrezgene);Acc:839551] && sp|A8MQL1|TRF1B_ARATH TNF receptor-associated factor homolog 1b OS=Arabidopsis thaliana OX=3702 GN=TRAF1B PE=1 SV=1 && PF00917:MATH domain
AT5G52040	1590.2	1541.32	1852.88	2483.67	2400.66	2877.87	1661.47	2587.4	-0.637894	8.02695e-07	RS41	RNA-binding (RRM/RBD/RNP motifs) family protein [Source:NCBI gene (formerly Entrezgene);Acc:835279] && sp|P92966|SRS41_ARATH Serine/arginine-rich splicing factor RS41 OS=Arabidopsis thaliana OX=3702 GN=RS41 PE=1 SV=2 && -
AT2G32510	801.139	809.967	604.055	324.019	418.872	438.48	738.387	393.79	0.904649	8.10373e-07	MAPKKK17	mitogen-activated protein kinase kinase kinase 17 [Source:NCBI gene (formerly Entrezgene);Acc:817812] && sp|O80888|M3K17_ARATH Mitogen-activated protein kinase kinase kinase 17 OS=Arabidopsis thaliana OX=3702 GN=MAPKKK17 PE=1 SV=1 && PF00069:Protein kinase domain
AT3G56450	197.922	216.785	214.519	339.72	399.238	338.573	209.742	359.177	-0.780543	8.18104e-07	ALPHA-SNAP1	alpha-soluble NSF attachment protein 1 [Source:NCBI gene (formerly Entrezgene);Acc:824812] && sp|Q9LXZ5|SNAA1_ARATH Alpha-soluble NSF attachment protein 1 OS=Arabidopsis thaliana OX=3702 GN=ASNAP1 PE=1 SV=1 && PF14938:Soluble NSF attachment protein, SNAP
AT1G75290	86.6238	79.8056	73.5319	185.561	176.712	145.697	79.9871	169.323	-1.08008	8.19865e-07	AT1G75290	NAD(P)-binding Rossmann-fold superfamily protein [Source:NCBI gene (formerly Entrezgene);Acc:843866] && sp|P52577|IFRH_ARATH Isoflavone reductase homolog P3 OS=Arabidopsis thaliana OX=3702 GN=At1g75280 PE=2 SV=1 && PF05368:NmrA-like family
AT1G76580	919.788	929.08	782.72	1277.52	1369.19	1624.87	877.196	1423.86	-0.700183	8.21682e-07	AT1G76580	Squamosa promoter-binding protein-like (SBP domain) transcription factor family protein [Source:NCBI gene (formerly Entrezgene);Acc:843991] && sp|Q700C2|SPL16_ARATH Squamosa promoter-binding-like protein 16 OS=Arabidopsis thaliana OX=3702 GN=SPL16 PE=2 SV=2 && -
AT3G59060	47.2494	42.8806	40.716	124.183	87.7014	179	43.6153	130.295	-1.57456	8.25873e-07	PIL6	phytochrome interacting factor 3-like 6 [Source:NCBI gene (formerly Entrezgene);Acc:825075] && sp|Q84LH8|PIF5_ARATH Transcription factor PIF5 OS=Arabidopsis thaliana OX=3702 GN=PIF5 PE=1 SV=1 && PF00010:Helix-loop-helix DNA-binding domain
AT4G11080	348.595	385.926	362.19	234.093	181.948	206.751	365.57	207.597	0.814975	8.28148e-07	3xHMG-box1	HMG (high mobility group) box protein [Source:NCBI gene (formerly Entrezgene);Acc:826709] && sp|Q9T012|HMG13_ARATH High mobility group B protein 13 OS=Arabidopsis thaliana OX=3702 GN=HMGB13 PE=2 SV=1 && PF03106:WRKY DNA -binding domain
AT4G37110	200.547	184.625	197.503	98.4902	86.3924	106.845	194.225	97.2425	1.00325	8.31862e-07	AT4G37110	Zinc-finger domain of monoamine-oxidase A repressor R1 [Source:NCBI gene (formerly Entrezgene);Acc:829865] && sp|Q96GN5|CDA7L_HUMAN Cell division cycle-associated 7-like protein OS=Homo sapiens OX=9606 GN=CDCA7L PE=1 SV=2 && PF10497:Zinc-finger domain of monoamine-oxidase A repressor R1
AT3G50400	2221.77	1902.23	1545.99	802.196	1212.11	896.386	1890	970.231	0.961554	8.32251e-07	AT3G50400	GDSL-like Lipase/Acylhydrolase superfamily protein [Source:NCBI gene (formerly Entrezgene);Acc:824204] && sp|Q9M2R9|GDL58_ARATH GDSL esterase/lipase At3g50400 OS=Arabidopsis thaliana OX=3702 GN=At3g50400 PE=2 SV=1 && PF00657:GDSL-like Lipase/Acylhydrolase
AT1G67500	834.739	848.083	784.543	1314.63	1288.03	1110.08	822.455	1237.58	-0.590637	8.32251e-07	REV3	recovery protein 3 [Source:NCBI gene (formerly Entrezgene);Acc:843071] && sp|Q766Z3|REV3_ARATH DNA polymerase zeta catalytic subunit OS=Arabidopsis thaliana OX=3702 GN=REV3 PE=2 SV=1 && PF03104:DNA polymerase family B, exonuclease domain|PF00136:DNA polymerase family B|PF14260:C4-type zinc-finger of DNA polymerase delta
AT4G30280	2475.34	2277.44	1877.19	1278.95	1494.85	1261.32	2209.99	1345.04	0.715971	8.35196e-07	XTH18	xyloglucan endotransglucosylase/hydrolase 18 [Source:NCBI gene (formerly Entrezgene);Acc:829151] && sp|Q9M0D2|XTH18_ARATH Probable xyloglucan endotransglucosylase/hydrolase protein 18 OS=Arabidopsis thaliana OX=3702 GN=XTH18 PE=2 SV=1 && PF06955:Xyloglucan endo-transglycosylase (XET) C-terminus|PF00722:Glycosyl hydrolases family 16
AT2G41820	1185.96	1116.09	996.631	735.108	692.449	559.2	1099.56	662.252	0.731444	8.46504e-07	AT2G41820	Leucine-rich repeat protein kinase family protein [Source:NCBI gene (formerly Entrezgene);Acc:818781] && sp|O22938|PXC3_ARATH Leucine-rich repeat receptor-like tyrosine-protein kinase PXC3 OS=Arabidopsis thaliana OX=3702 GN=PXC3 PE=2 SV=1 && PF13855:Leucine rich repeat|PF00069:Protein kinase domain
AT4G36360	4233.54	4031.97	3508.87	2682.07	2010.59	1669.28	3924.79	2120.65	0.888219	8.50289e-07	BGAL3	beta-galactosidase 3 [Source:NCBI gene (formerly Entrezgene);Acc:829788] && sp|Q9SCV9|BGAL3_ARATH Beta-galactosidase 3 OS=Arabidopsis thaliana OX=3702 GN=BGAL3 PE=2 SV=1 && PF01301:Glycosyl hydrolases family 35|PF17834:Beta-sandwich domain in beta galactosidase|PF02140:Galactose binding lectin domain
AT4G23250	50.9243	39.3072	38.2852	109.909	95.5553	142.922	42.8389	116.129	-1.42519	8.50817e-07	EMB1290	cysteine-rich receptor-like protein kinase 17 [Source:NCBI gene (formerly Entrezgene);Acc:828424] && sp|Q8L710|CRK17_ARATH Cysteine-rich receptor-like protein kinase 17 OS=Arabidopsis thaliana OX=3702 GN=CRK17 PE=2 SV=2 && PF07714:Protein tyrosine kinase|PF01657:Salt stress response/antifungal
AT2G31220	52.4993	51.2185	29.7774	5.70958	6.54488	1.38759	44.4984	4.54735	3.27841	8.55795e-07	AT2G31220	basic helix-loop-helix (bHLH) DNA-binding superfamily protein [Source:NCBI gene (formerly Entrezgene);Acc:817679] && sp|Q84TK1|BH010_ARATH Transcription factor bHLH10 OS=Arabidopsis thaliana OX=3702 GN=BHLH10 PE=1 SV=1 && PF00010:Helix-loop-helix DNA-binding domain
AT3G59100	1282.03	1303.09	1274.35	1784.24	1727.85	1956.51	1286.49	1822.87	-0.503082	8.58273e-07	GSL11	glucan synthase-like 11 [Source:NCBI gene (formerly Entrezgene);Acc:825079] && sp|Q9LYS6|CALS6_ARATH Putative callose synthase 6 OS=Arabidopsis thaliana OX=3702 GN=CALS6 PE=3 SV=2 && PF02364:1,3-beta-glucan synthase component|PF14288:1,3-beta-glucan synthase subunit FKS1, domain-1|PF04652:Vta1 like
AT2G41830	829.489	893.346	813.105	588.086	561.551	548.1	845.313	565.912	0.576607	8.58458e-07	AT2G41830	- && sp|Q10MI0|SRL2_ORYSJ Protein SEMI-ROLLED LEAF 2 OS=Oryza sativa subsp. japonica OX=39947 GN=SRL2 PE=2 SV=1 && -
AT3G19680	1204.86	1243.54	1353.96	873.565	841.672	691.022	1267.45	802.086	0.660321	8.6548e-07	AT3G19680	- && - && PF06219:Protein of unknown function (DUF1005)
AT4G32870	580.117	687.281	564.555	286.906	270.958	402.402	610.651	320.089	0.929441	8.6592e-07	AT4G32870	Polyketide cyclase/dehydrase and lipid transport superfamily protein [Source:NCBI gene (formerly Entrezgene);Acc:829423] && - && PF10604:Polyketide cyclase / dehydrase and lipid transport
AT2G23060	47.7744	61.9387	66.2395	128.465	142.678	134.597	58.6508	135.247	-1.21604	8.76725e-07	AT2G23060	Acyl-CoA N-acyltransferases (NAT) superfamily protein [Source:NCBI gene (formerly Entrezgene);Acc:816836] && sp|O64815|HLS1L_ARATH Probable N-acetyltransferase HLS1-like OS=Arabidopsis thaliana OX=3702 GN=At2g23060 PE=2 SV=1 && -
AT2G41250	948.137	890.964	776.035	1337.47	1401.91	1889.9	871.712	1543.1	-0.824036	8.82401e-07	AT2G41250	Haloacid dehalogenase-like hydrolase (HAD) superfamily protein [Source:NCBI gene (formerly Entrezgene);Acc:818724] && sp|Q4FPT7|GPH_PSYA2 Phosphoglycolate phosphatase OS=Psychrobacter arcticus (strain DSM 17307 / VKM B-2377 / 273-4) OX=259536 GN=Psyc_2124 PE=3 SV=1 && PF13419:Haloacid dehalogenase-like hydrolase
AT2G38080	1816.48	1760.49	1634.72	1099.09	1124.41	772.89	1737.23	998.798	0.79828	8.8528e-07	IRX12	Laccase/Diphenol oxidase family protein [Source:NCBI gene (formerly Entrezgene);Acc:818386] && sp|O80434|LAC4_ARATH Laccase-4 OS=Arabidopsis thaliana OX=3702 GN=IRX12 PE=2 SV=2 && PF07732:Multicopper oxidase|PF07731:Multicopper oxidase|PF00394:Multicopper oxidase
AT5G01060	218.397	247.755	205.403	462.476	399.238	346.898	223.852	402.871	-0.854449	8.8863e-07	BSK10	kinase with tetratricopeptide repeat domain-containing protein [Source:NCBI gene (formerly Entrezgene);Acc:831916] && sp|Q9M324|BSK6_ARATH Serine/threonine-protein kinase BSK6 OS=Arabidopsis thaliana OX=3702 GN=BSK6 PE=1 SV=1 && -
AT2G15970	14105.5	13986.2	12642	8160.41	10034.6	7491.62	13577.9	8562.22	0.665084	8.8863e-07	COR413-PM1	cold regulated 413 plasma membrane 1 [Source:NCBI gene (formerly Entrezgene);Acc:816092] && sp|Q9XIM7|CRPM1_ARATH Cold-regulated 413 plasma membrane protein 1 OS=Arabidopsis thaliana OX=3702 GN=COR413PM1 PE=2 SV=1 && PF05562:Cold acclimation protein WCOR413
AT5G06740	425.769	496.701	485.554	665.166	950.317	1046.25	469.341	887.243	-0.921046	8.92747e-07	AT5G06740	Concanavalin A-like lectin protein kinase family protein [Source:NCBI gene (formerly Entrezgene);Acc:830563] && sp|Q9FG33|LRKS5_ARATH Probable L-type lectin-domain containing receptor kinase S.5 OS=Arabidopsis thaliana OX=3702 GN=LECRKS5 PE=2 SV=1 && PF00069:Protein kinase domain|PF00139:Legume lectin domain
AT3G57160	48.8243	34.5427	48.0084	121.329	125.662	95.744	43.7918	114.245	-1.35779	8.94769e-07	AT3G57160	cysteine-rich TM module stress tolerance protein [Source:NCBI gene (formerly Entrezgene);Acc:824883] && sp|Q8LCL8|CYT1B_ARATH Cysteine-rich and transmembrane domain-containing protein B OS=Arabidopsis thaliana OX=3702 GN=At3g57160 PE=3 SV=2 && -
AT3G57030	891.963	896.92	871.444	623.771	553.697	616.092	886.776	597.853	0.569032	8.97658e-07	AT3G57030	Calcium-dependent phosphotriesterase superfamily protein [Source:NCBI gene (formerly Entrezgene);Acc:824870] && sp|Q4V3D9|SSL10_ARATH Protein STRICTOSIDINE SYNTHASE-LIKE 10 OS=Arabidopsis thaliana OX=3702 GN=SSL10 PE=2 SV=1 && PF03088:Strictosidine synthase
AT4G23980	2775.64	2683.61	2470.31	1578.7	1895.4	1358.45	2643.19	1610.85	0.714056	8.97658e-07	ARF9	auxin response factor 9 [Source:NCBI gene (formerly Entrezgene);Acc:828498] && sp|Q9XED8|ARFI_ARATH Auxin response factor 9 OS=Arabidopsis thaliana OX=3702 GN=ARF9 PE=1 SV=1 && PF02362:B3 DNA binding domain|PF06507:Auxin response factor|PF02309:AUX/IAA family
AT4G01150	598.492	619.387	640.518	421.081	369.131	406.565	619.465	398.926	0.635517	8.98438e-07	AT4G01150	CURVATURE THYLAKOID 1A-like protein [Source:NCBI gene (formerly Entrezgene);Acc:828181] && sp|O04616|CUT1A_ARATH Protein CURVATURE THYLAKOID 1A, chloroplastic OS=Arabidopsis thaliana OX=3702 GN=CURT1A PE=1 SV=1 && PF14159:CAAD domains of cyanobacterial aminoacyl-tRNA synthetase
AT5G13900	1771.33	1742.62	1253.08	746.527	1000.06	833.944	1589.01	860.176	0.8842	9.00077e-07	AT5G13900	Bifunctional inhibitor/lipid-transfer protein/seed storage 2S albumin superfamily protein [Source:NCBI gene (formerly Entrezgene);Acc:831237] && sp|Q9FFY3|LTG30_ARATH Non-specific lipid transfer protein GPI-anchored 30 OS=Arabidopsis thaliana OX=3702 GN=LTPG30 PE=2 SV=1 && PF14368:Probable lipid transfer
AT4G34138	1157.08	890.964	735.927	1521.6	2061.64	3145.68	927.992	2242.97	-1.27271	9.00077e-07	UGT73B1	UDP-glucosyl transferase 73B1 [Source:NCBI gene (formerly Entrezgene);Acc:829561] && sp|Q8VZE9|U73B1_ARATH UDP-glycosyltransferase 73B1 OS=Arabidopsis thaliana OX=3702 GN=UGT73B1 PE=2 SV=1 && PF00201:UDP-glucoronosyl and UDP-glucosyl transferase
AT1G80190	199.497	247.755	216.342	373.977	387.457	553.65	221.198	438.361	-0.993201	9.00143e-07	PSF1	partner of SLD five 1 [Source:NCBI gene (formerly Entrezgene);Acc:844359] && sp|Q54HR6|PSF1_DICDI Probable DNA replication complex GINS protein PSF1 OS=Dictyostelium discoideum OX=44689 GN=gins1 PE=3 SV=1 && -
AT3G10310	422.619	381.161	354.29	242.657	158.386	195.651	386.023	198.898	0.959902	9.00143e-07	AT3G10310	P-loop nucleoside triphosphate hydrolases superfamily protein with CH (Calponin Homology) domain-containing protein [Source:NCBI gene (formerly Entrezgene);Acc:820193] && sp|F4J2M6|KN14L_ARATH Kinesin-like protein KIN-14L OS=Arabidopsis thaliana OX=3702 GN=KIN14L PE=3 SV=2 && PF00307:Calponin homology (CH) domain|PF00225:Kinesin motor domain
AT2G27150	891.438	958.858	856.252	1280.37	1265.78	1380.66	902.183	1308.94	-0.539481	9.01811e-07	AAO3	abscisic aldehyde oxidase 3 [Source:NCBI gene (formerly Entrezgene);Acc:817257] && sp|Q7G9P4|ALDO3_ARATH Abscisic-aldehyde oxidase OS=Arabidopsis thaliana OX=3702 GN=AAO3 PE=1 SV=1 && PF00941:FAD binding domain in molybdopterin dehydrogenase|PF01315:Aldehyde oxidase and xanthine dehydrogenase, a/b hammerhead domain|PF02738:Molybdopterin-binding domain of aldehyde dehydrogenase|PF01799:[2Fe-2S] binding domain|PF00111:2Fe-2S iron-sulfur cluster binding domain|PF03450:CO dehydrogenase flavoprotein C-terminal domain
AT3G26520	36344.7	34237.8	36155.2	18073.7	23130.9	25201.5	35579.2	22135.4	0.684691	9.11496e-07	TIP2	tonoplast intrinsic protein 2 [Source:NCBI gene (formerly Entrezgene);Acc:822259] && sp|Q41963|TIP12_ARATH Aquaporin TIP1-2 OS=Arabidopsis thaliana OX=3702 GN=TIP1-2 PE=1 SV=2 && PF00230:Major intrinsic protein
AT1G68238	208.422	279.915	344.567	109.909	132.207	122.108	277.635	121.408	1.19083	9.18028e-07	AT1G68238	transmembrane protein [Source:NCBI gene (formerly Entrezgene);Acc:6241144] && - && -
AT4G16380	3691.75	3504.3	3502.18	2620.7	2695.18	2658.63	3566.08	2658.17	0.424236	9.30452e-07	AT4G16380	Heavy metal transport/detoxification superfamily protein [Source:NCBI gene (formerly Entrezgene);Acc:2745712] && - && -
AT2G38330	152.773	150.082	148.279	241.23	356.042	284.457	150.378	293.909	-0.968083	9.33718e-07	AT2G38330	MATE efflux family protein [Source:NCBI gene (formerly Entrezgene);Acc:818413] && sp|Q84K71|DTX44_ARATH Protein DETOXIFICATION 44, chloroplastic OS=Arabidopsis thaliana OX=3702 GN=DTX44 PE=2 SV=1 && PF01554:MatE
AT3G01330	149.623	138.171	140.379	65.6601	58.9039	69.3797	142.724	64.6479	1.14681	9.35987e-07	DEL3	DP-E2F-like protein 3 [Source:NCBI gene (formerly Entrezgene);Acc:821221] && sp|Q8RWL0|E2FF_ARATH E2F transcription factor-like E2FF OS=Arabidopsis thaliana OX=3702 GN=E2FF PE=2 SV=1 && PF02319:E2F/DP family winged-helix DNA-binding domain
AT1G63980	1614.35	1815.28	1857.14	2904.75	2425.53	2611.45	1762.26	2647.24	-0.587614	9.47328e-07	AT1G63980	D111/G-patch domain-containing protein [Source:NCBI gene (formerly Entrezgene);Acc:842701] && sp|Q940M0|GPDP1_ARATH G-patch domain-containing protein 1 OS=Arabidopsis thaliana OX=3702 GN=GDP1 PE=2 SV=1 && PF01585:G-patch domain
AT1G01600	660.966	681.325	534.17	262.641	401.856	259.48	625.487	307.992	1.01898	9.4825e-07	CYP86A4	cytochrome P450, family 86, subfamily A, polypeptide 4 [Source:NCBI gene (formerly Entrezgene);Acc:839347] && sp|Q9LMM1|C86A4_ARATH Cytochrome P450 86A4 OS=Arabidopsis thaliana OX=3702 GN=CYP86A4 PE=1 SV=1 && PF00067:Cytochrome P450
AT5G18970	643.641	702.766	721.95	478.177	409.71	370.488	689.452	419.458	0.716548	9.49212e-07	AT5G18970	AWPM-19-like family protein [Source:NCBI gene (formerly Entrezgene);Acc:832015] && sp|Q6L4D2|PM19L_ORYSJ Membrane protein PM19L OS=Oryza sativa subsp. japonica OX=39947 GN=PM19L PE=2 SV=1 && PF05512:AWPM-19-like family
AT3G04690	174.823	141.744	140.987	248.367	316.772	333.023	152.518	299.387	-0.967045	9.51917e-07	ANX1	Malectin/receptor-like protein kinase family protein [Source:NCBI gene (formerly Entrezgene);Acc:819627] && sp|Q9SR05|ANX1_ARATH Receptor-like protein kinase ANXUR1 OS=Arabidopsis thaliana OX=3702 GN=ANX1 PE=1 SV=1 && PF07714:Protein tyrosine kinase|PF12819:Malectin-like domain
AT5G35360	5547.6	5526.84	5116.85	4132.31	3646.81	3581.38	5397.09	3786.83	0.511157	9.52365e-07	CAC2	acetyl Co-enzyme a carboxylase biotin carboxylase subunit [Source:NCBI gene (formerly Entrezgene);Acc:833497] && sp|O04983|ACCC_ARATH Biotin carboxylase, chloroplastic OS=Arabidopsis thaliana OX=3702 GN=CAC2 PE=1 SV=1 && PF02785:Biotin carboxylase C-terminal domain|PF02786:Carbamoyl-phosphate synthase L chain, ATP binding domain|PF00289:Biotin carboxylase, N-terminal domain
AT5G42890	1880	1934.39	1787.25	1218.99	1371.81	1086.49	1867.21	1225.76	0.606245	9.59539e-07	SCP2	sterol carrier protein 2 [Source:NCBI gene (formerly Entrezgene);Acc:834300] && sp|Q9FMN0|SCP2_ARATH Sterol carrier protein 2 OS=Arabidopsis thaliana OX=3702 GN=SCP2 PE=2 SV=1 && PF02036:SCP-2 sterol transfer family
AT2G35810	1595.98	1669.96	1561.79	976.338	1166.3	1119.79	1609.24	1087.47	0.564031	9.6272e-07	AT2G35810	ureidoglycolate hydrolase [Source:NCBI gene (formerly Entrezgene);Acc:818154] && - && -
AT2G17930	3201.93	2903.97	2752.89	5001.59	4237.16	4161.39	2952.93	4466.71	-0.596663	9.75062e-07	AT2G17930	Phosphatidylinositol 3- and 4-kinase family protein with FAT domain-containing protein [Source:NCBI gene (formerly Entrezgene);Acc:816303] && sp|Q9Y4A5|TRRAP_HUMAN Transformation/transcription domain-associated protein OS=Homo sapiens OX=9606 GN=TRRAP PE=1 SV=3 && PF00454:Phosphatidylinositol 3- and 4-kinase|PF02259:FAT domain|PF02260:FATC domain
AT3G07568	551.768	609.858	591.294	393.961	310.227	362.162	584.306	355.45	0.716375	9.75062e-07	AT3G07568	fanconi anemia group D2 protein [Source:NCBI gene (formerly Entrezgene);Acc:819947] && - && -
AT5G59880	6202.79	5918.72	6208.89	4516.28	4742.42	4523.56	6110.13	4594.08	0.411709	9.79058e-07	ADF3	actin depolymerizing factor 3 [Source:NCBI gene (formerly Entrezgene);Acc:836110] && sp|Q9ZSK4|ADF3_ARATH Actin-depolymerizing factor 3 OS=Arabidopsis thaliana OX=3702 GN=ADF3 PE=1 SV=1 && PF00241:Cofilin/tropomyosin-type actin-binding protein
AT1G78150	2631.79	2697.91	2720.68	3705.52	3487.11	3967.13	2683.46	3719.92	-0.47122	9.83305e-07	AT1G78150	N-lysine methyltransferase [Source:NCBI gene (formerly Entrezgene);Acc:844151] && - && PF13266:Protein of unknown function (DUF4057)
AT3G01060	122.323	125.068	115.463	205.545	232.998	230.341	120.952	222.961	-0.886384	9.85822e-07	AT3G01060	lysine-tRNA ligase [Source:NCBI gene (formerly Entrezgene);Acc:821278] && - && PF14234:Domain of unknown function (DUF4336)
AT1G30850	232.047	300.164	239.434	84.2163	146.605	102.682	257.215	111.168	1.20059	9.87826e-07	RSH4	root hair specific 4 [Source:NCBI gene (formerly Entrezgene);Acc:839969] && - && -
AT1G22410	12921.1	12429.4	10411.1	8023.38	8081.62	6654.9	11920.6	7586.63	0.651837	9.92924e-07	AT1G22410	Class-II DAHP synthetase family protein [Source:NCBI gene (formerly Entrezgene);Acc:838847] && sp|P27608|AROF_TOBAC Phospho-2-dehydro-3-deoxyheptonate aldolase 1, chloroplastic OS=Nicotiana tabacum OX=4097 GN=DHAPS-1 PE=2 SV=1 && PF01474:Class-II DAHP synthetase family
AT5G11510	471.969	354.956	367.052	231.238	212.054	198.426	397.992	213.906	0.901155	9.9809e-07	MYB3R-4	myb domain protein 3r-4 [Source:NCBI gene (formerly Entrezgene);Acc:831023] && sp|Q94FL9|MB3R4_ARATH Transcription factor MYB3R-4 OS=Arabidopsis thaliana OX=3702 GN=MYB3R4 PE=1 SV=1 && PF13921:Myb-like DNA-binding domain|PF00249:Myb-like DNA-binding domain
AT2G30040	586.942	758.749	644.771	425.364	382.221	352.449	663.487	386.678	0.774592	1.00348e-06	MAPKKK14	mitogen-activated protein kinase kinase kinase 14 [Source:NCBI gene (formerly Entrezgene);Acc:817555] && sp|Q9ZVP5|M3K18_ARATH Mitogen-activated protein kinase kinase kinase 18 OS=Arabidopsis thaliana OX=3702 GN=MAPKKK18 PE=1 SV=1 && PF00069:Protein kinase domain
AT3G44630	183.748	145.318	181.095	326.873	337.716	280.294	170.053	314.961	-0.877342	1.00375e-06	AT3G44630	Disease resistance protein (TIR-NBS-LRR class) family [Source:NCBI gene (formerly Entrezgene);Acc:823589] && sp|F4J339|RPP1_ARATH Probable disease resistance protein RPP1 OS=Arabidopsis thaliana OX=3702 GN=RPP1 PE=1 SV=1 && PF01582:TIR domain|PF00931:NB-ARC domain|PF07725:Leucine Rich Repeat
AT1G66150	1719.35	1806.94	1656.59	1110.51	1163.68	1286.3	1727.63	1186.83	0.540584	1.00375e-06	TMK1	transmembrane kinase 1 [Source:NCBI gene (formerly Entrezgene);Acc:842930] && sp|P43298|TMK1_ARATH Receptor protein kinase TMK1 OS=Arabidopsis thaliana OX=3702 GN=TMK1 PE=1 SV=1 && PF08263:Leucine rich repeat N-terminal domain|PF00069:Protein kinase domain|PF13855:Leucine rich repeat
AT5G01400	1112.46	1044.62	1001.49	1568.71	1548.52	1432	1052.86	1516.41	-0.525749	1.00412e-06	ESP4	HEAT repeat-containing protein [Source:NCBI gene (formerly Entrezgene);Acc:831597] && sp|Q92797|SYMPK_HUMAN Symplekin OS=Homo sapiens OX=9606 GN=SYMPK PE=1 SV=2 && PF12295:Symplekin tight junction protein C terminal|PF11935:Domain of unknown function (DUF3453)
AT4G34750	397.945	381.161	350.036	195.553	172.785	244.217	376.381	204.185	0.883282	1.00556e-06	AT4G34750	SAUR-like auxin-responsive protein family [Source:NCBI gene (formerly Entrezgene);Acc:829627] && - && PF02519:Auxin responsive protein
AT3G52710	873.063	951.712	1006.96	609.497	647.943	621.642	943.912	626.361	0.590662	1.00556e-06	AT3G52710	- && - && -
AT4G00360	2074.25	1970.13	1640.19	787.922	1254	992.13	1894.85	1011.35	0.905002	1.00784e-06	CYP86A2	cytochrome P450, family 86, subfamily A, polypeptide 2 [Source:NCBI gene (formerly Entrezgene);Acc:828019] && sp|O23066|C86A2_ARATH Cytochrome P450 86A2 OS=Arabidopsis thaliana OX=3702 GN=CYP86A2 PE=1 SV=1 && PF00067:Cytochrome P450
AT5G57990	1993.4	1920.1	2106.9	2871.92	2742.31	2698.87	2006.8	2771.03	-0.464401	1.00791e-06	UBP23	ubiquitin-specific protease 23 [Source:NCBI gene (formerly Entrezgene);Acc:835910] && sp|Q9FPS4|UBP23_ARATH Ubiquitin carboxyl-terminal hydrolase 23 OS=Arabidopsis thaliana OX=3702 GN=UBP23 PE=2 SV=2 && PF00443:Ubiquitin carboxyl-terminal hydrolase
AT5G11440	272.996	241.799	226.065	92.7806	146.605	106.845	246.953	115.41	1.09556	1.00791e-06	CID5	CTC-interacting domain 5 [Source:NCBI gene (formerly Entrezgene);Acc:831015] && sp|Q9LYE5|CID5_ARATH Polyadenylate-binding protein-interacting protein 5 OS=Arabidopsis thaliana OX=3702 GN=CID5 PE=2 SV=1 && -
AT4G09680	1092.51	1012.46	986.907	1440.24	1488.31	1459.75	1030.63	1462.77	-0.504173	1.00791e-06	CTC1	conserved telomere maintenance component 1 [Source:NCBI gene (formerly Entrezgene);Acc:826554] && sp|D0EL35|CTC1_ARATH CST complex subunit CTC1 OS=Arabidopsis thaliana OX=3702 GN=CTC1 PE=1 SV=2 && -
AT5G51600	393.745	333.516	348.821	202.69	188.493	116.558	358.694	169.247	1.08589	1.0159e-06	PLE	Microtubule associated protein (MAP65/ASE1) family protein [Source:NCBI gene (formerly Entrezgene);Acc:835234] && sp|Q9FHM4|MA653_ARATH 65-kDa microtubule-associated protein 3 OS=Arabidopsis thaliana OX=3702 GN=MAP65-3 PE=1 SV=1 && PF03999:Microtubule associated protein (MAP65/ASE1 family)
AT2G23600	424.719	463.349	494.061	776.503	664.96	893.61	460.71	778.358	-0.756815	1.0261e-06	ACL	acetone-cyanohydrin lyase [Source:NCBI gene (formerly Entrezgene);Acc:816892] && sp|O80476|MES2_ARATH Methylesterase 2 OS=Arabidopsis thaliana OX=3702 GN=MES2 PE=1 SV=1 && PF12697:Alpha/beta hydrolase family
AT4G17220	921.888	969.578	800.951	565.248	539.298	604.991	897.472	569.846	0.653293	1.02658e-06	MAP70-5	microtubule-associated proteins 70-5 [Source:NCBI gene (formerly Entrezgene);Acc:827434] && sp|Q8GYX3|MP705_ARATH Microtubule-associated protein 70-5 OS=Arabidopsis thaliana OX=3702 GN=MAP70.5 PE=1 SV=1 && PF07058:Microtubule-associated protein 70
AT1G68810	1078.34	1157.78	962.599	689.431	725.173	607.766	1066.24	674.123	0.659065	1.03649e-06	AT1G68810	basic helix-loop-helix (bHLH) DNA-binding superfamily protein [Source:NCBI gene (formerly Entrezgene);Acc:843213] && sp|Q9S7Y1|BH030_ARATH Transcription factor bHLH30 OS=Arabidopsis thaliana OX=3702 GN=BHLH30 PE=1 SV=1 && PF00010:Helix-loop-helix DNA-binding domain
AT1G14170	1659.5	1672.34	1394.07	1059.13	1060.27	1008.78	1575.3	1042.73	0.59415	1.04749e-06	AT1G14170	RNA-binding KH domain-containing protein [Source:NCBI gene (formerly Entrezgene);Acc:837976] && sp|Q8W4B1|RCF3_ARATH RNA-binding KH domain-containing protein RCF3 OS=Arabidopsis thaliana OX=3702 GN=RCF3 PE=1 SV=1 && PF00013:KH domain
AT4G19970	49.8743	52.4096	40.1083	95.6354	124.353	135.984	47.4641	118.657	-1.33344	1.05437e-06	AT4G19970	nucleotide-diphospho-sugar transferase family protein [Source:NCBI gene (formerly Entrezgene);Acc:827741] && sp|P0C042|Y4597_ARATH Uncharacterized protein At4g15970 OS=Arabidopsis thaliana OX=3702 GN=At4g15970 PE=2 SV=1 && PF03407:Nucleotide-diphospho-sugar transferase
AT2G22970	2527.32	2491.84	2138.5	1621.52	1531.5	1214.14	2385.89	1455.72	0.712472	1.05797e-06	SCPL11	serine carboxypeptidase-like 11 [Source:NCBI gene (formerly Entrezgene);Acc:816828] && sp|Q2V465|SCP11_ARATH Serine carboxypeptidase-like 11 OS=Arabidopsis thaliana OX=3702 GN=SCPL11 PE=2 SV=2 && PF00450:Serine carboxypeptidase
AT3G04240	3026.58	2776.52	2581.52	3921.05	4340.57	3904.69	2794.87	4055.44	-0.536932	1.05804e-06	SEC	Tetratricopeptide repeat (TPR)-like superfamily protein [Source:NCBI gene (formerly Entrezgene);Acc:819579] && sp|Q9M8Y0|SEC_ARATH Probable UDP-N-acetylglucosamine--peptide N-acetylglucosaminyltransferase SEC OS=Arabidopsis thaliana OX=3702 GN=SEC PE=1 SV=1 && PF13414:TPR repeat|PF00515:Tetratricopeptide repeat|PF13424:Tetratricopeptide repeat|PF13844:Glycosyl transferase family 41
AT2G30410	905.088	876.67	1024.58	635.19	615.219	596.665	935.448	615.692	0.605477	1.06012e-06	KIS	tubulin folding cofactor A (KIESEL) [Source:NCBI gene (formerly Entrezgene);Acc:817592] && sp|O04350|TBCA_ARATH Tubulin-folding cofactor A OS=Arabidopsis thaliana OX=3702 GN=TFCA PE=1 SV=2 && PF02970:Tubulin binding cofactor A
AT5G55830	122.323	97.6725	114.248	49.9588	35.3424	43.0154	111.415	42.7722	1.39367	1.06746e-06	AT5G55830	Concanavalin A-like lectin protein kinase family protein [Source:NCBI gene (formerly Entrezgene);Acc:835677] && sp|Q9FHG4|LRKS7_ARATH Probable L-type lectin-domain containing receptor kinase S.7 OS=Arabidopsis thaliana OX=3702 GN=LECRKS7 PE=2 SV=1 && PF00069:Protein kinase domain|PF00139:Legume lectin domain
AT5G64040	570.667	512.185	602.232	216.964	187.184	356.612	561.695	253.586	1.14949	1.07918e-06	PSAN	photosystem I reaction center subunit PSI-N, chloroplast, putative / PSI-N, putative (PSAN) [Source:NCBI gene (formerly Entrezgene);Acc:836525] && sp|P49107|PSAN_ARATH Photosystem I reaction center subunit N, chloroplastic OS=Arabidopsis thaliana OX=3702 GN=PSAN PE=1 SV=2 && PF05479:Photosystem I reaction centre subunit N (PSAN or PSI-N)
AT2G30140	834.739	806.394	733.496	1087.67	1586.48	1450.04	791.543	1374.73	-0.797072	1.08022e-06	UGT87A2	UDP-Glycosyltransferase superfamily protein [Source:NCBI gene (formerly Entrezgene);Acc:817566] && sp|O64733|U87A2_ARATH UDP-glycosyltransferase 87A2 OS=Arabidopsis thaliana OX=3702 GN=UGT87A2 PE=1 SV=1 && PF00201:UDP-glucoronosyl and UDP-glucosyl transferase
AT5G35740	329.171	335.898	373.737	214.109	200.273	188.713	346.268	201.032	0.786076	1.0813e-06	AT5G35740	Carbohydrate-binding X8 domain superfamily protein [Source:NCBI gene (formerly Entrezgene);Acc:833551] && sp|O65399|E131_ARATH Glucan endo-1,3-beta-glucosidase 1 OS=Arabidopsis thaliana OX=3702 GN=At1g11820 PE=2 SV=3 && PF07983:X8 domain
AT2G35880	1697.3	1943.92	1848.63	1280.37	1276.25	1092.04	1829.95	1216.22	0.588031	1.08153e-06	AT2G35880	TPX2 (targeting protein for Xklp2) protein family [Source:NCBI gene (formerly Entrezgene);Acc:818161] && sp|Q9SJ62|WDL4_ARATH Protein WVD2-like 4 OS=Arabidopsis thaliana OX=3702 GN=WDL4 PE=1 SV=2 && PF06886:Targeting protein for Xklp2 (TPX2)
AT5G45750	840.514	880.244	843.49	606.643	558.933	581.402	854.749	582.326	0.552704	1.08169e-06	RABA1c	RAB GTPase homolog A1C [Source:NCBI gene (formerly Entrezgene);Acc:834614] && sp|Q9FK68|RAA1C_ARATH Ras-related protein RABA1c OS=Arabidopsis thaliana OX=3702 GN=RABA1C PE=1 SV=1 && PF00071:Ras family
AT2G42270	1808.6	1809.32	1626.82	2413.72	2671.62	2419.96	1748.25	2501.77	-0.51791	1.08876e-06	AT2G42270	U5 small nuclear ribonucleoprotein helicase [Source:NCBI gene (formerly Entrezgene);Acc:818828] && sp|O48534|DEXHD_ARATH DExH-box ATP-dependent RNA helicase DExH13 OS=Arabidopsis thaliana OX=3702 GN=BRR2B PE=2 SV=1 && PF00270:DEAD/DEAH box helicase|PF00271:Helicase conserved C-terminal domain|PF18149:N-terminal helicase PWI domain|PF02889:Sec63 Brl domain
AT3G61010	1319.83	1313.81	1355.17	1916.99	1772.35	1820.52	1329.61	1836.62	-0.46545	1.12096e-06	AT3G61010	Ferritin/ribonucleotide reductase-like family protein [Source:NCBI gene (formerly Entrezgene);Acc:825272] && sp|Q9SRL4|ENAS2_ARATH Cytosolic endo-beta-N-acetylglucosaminidase 2 OS=Arabidopsis thaliana OX=3702 GN=ENGASE2 PE=1 SV=1 && PF00210:Ferritin-like domain
AT4G36730	939.212	1057.72	1013.04	1547.3	1399.3	1827.46	1003.32	1591.35	-0.666774	1.1308e-06	GBF1	G-box binding factor 1 [Source:NCBI gene (formerly Entrezgene);Acc:829826] && sp|P42774|GBF1_ARATH G-box-binding factor 1 OS=Arabidopsis thaliana OX=3702 GN=GBF1 PE=1 SV=2 && PF07777:G-box binding protein MFMR|PF00170:bZIP transcription factor
AT5G47635	467.769	470.496	431.468	214.109	264.413	127.659	456.578	202.06	1.17421	1.13089e-06	AT5G47635	Pollen Ole e 1 allergen and extensin family protein [Source:NCBI gene (formerly Entrezgene);Acc:834814] && - && PF01190:Pollen proteins Ole e I like
AT5G41020	401.62	420.468	441.799	649.464	611.292	663.27	421.296	641.342	-0.606325	1.14193e-06	AT5G41020	myb family transcription factor [Source:NCBI gene (formerly Entrezgene);Acc:834104] && - && PF13921:Myb-like DNA-binding domain
AT1G16515	78.224	100.055	91.763	21.4109	35.3424	30.5271	90.0139	29.0934	1.61607	1.14454e-06	AT1G16515	transmembrane protein [Source:NCBI gene (formerly Entrezgene);Acc:28717243] && - && -
AT5G47030	8095.39	7875.74	7728.75	6053.58	6046.16	5605.88	7899.96	5901.87	0.420708	1.14949e-06	AT5G47030	ATPase, F1 complex, delta/epsilon subunit [Source:NCBI gene (formerly Entrezgene);Acc:834749] && sp|Q96252|ATP4_ARATH ATP synthase subunit delta', mitochondrial OS=Arabidopsis thaliana OX=3702 GN=At5g47030 PE=1 SV=1 && PF02823:ATP synthase, Delta/Epsilon chain, beta-sandwich domain
AT1G61260	181.648	191.772	201.757	94.208	102.1	95.744	191.725	97.3507	0.976286	1.16603e-06	AT1G61260	cotton fiber (DUF761) [Source:NCBI gene (formerly Entrezgene);Acc:842420] && - && PF05553:Cotton fibre expressed protein|PF14364:Domain of unknown function (DUF4408)
AT1G67070	156.448	127.451	113.64	224.101	382.221	696.572	132.513	434.298	-1.71094	1.16603e-06	DIN9	Mannose-6-phosphate isomerase, type I [Source:NCBI gene (formerly Entrezgene);Acc:843027] && sp|Q9FZH5|MPI2_ARATH Mannose-6-phosphate isomerase 2 OS=Arabidopsis thaliana OX=3702 GN=PMI2 PE=1 SV=1 && PF01238:Phosphomannose isomerase type I
AT4G33865	3138.41	3061.2	3341.14	2221.03	2350.92	2368.62	3180.25	2313.52	0.459527	1.16603e-06	AT4G33865	Ribosomal protein S14p/S29e family protein [Source:NCBI gene (formerly Entrezgene);Acc:829529] && sp|Q680P8|RS29_ARATH 40S ribosomal protein S29 OS=Arabidopsis thaliana OX=3702 GN=RPS29A PE=3 SV=2 && -
AT1G58520	721.865	750.411	596.155	442.492	395.311	320.534	689.477	386.112	0.834803	1.17894e-06	AT1G58525	GDSL-like lipase/acylhydrolase superfamily protein [Source:NCBI gene (formerly Entrezgene);Acc:842218] && sp|F4IBD7|CSCLA_ARATH CSC1-like protein RXW8 OS=Arabidopsis thaliana OX=3702 GN=RXW8 PE=2 SV=1 && PF13967:Late exocytosis, associated with Golgi transport
AT3G19670	1012.71	1075.59	1070.77	1463.08	1438.57	1599.9	1053.02	1500.51	-0.511865	1.1818e-06	PRP40B	pre-mRNA-processing protein 40B [Source:NCBI gene (formerly Entrezgene);Acc:821504] && sp|F4JCC1|PR40B_ARATH Pre-mRNA-processing protein 40B OS=Arabidopsis thaliana OX=3702 GN=PRP40B PE=1 SV=1 && PF01846:FF domain|PF00397:WW domain
AT5G22870	103.949	96.4814	105.132	39.967	37.9603	41.6278	101.854	39.8517	1.35873	1.19929e-06	AT5G22870	Late embryosis abundant (LEA) hydroxyproline-rich glycoprotein family [Source:NCBI gene (formerly Entrezgene);Acc:832350] && sp|Q8VZ13|Y1816_ARATH Uncharacterized protein At1g08160 OS=Arabidopsis thaliana OX=3702 GN=At1g08160 PE=2 SV=1 && PF03168:Late embryogenesis abundant protein
AT1G63055	2.62496	3.57339	13.9771	27.1205	79.8476	94.3564	6.72516	67.1081	-3.2812	1.21334e-06	AT1G63055	transmembrane protein [Source:NCBI gene (formerly Entrezgene);Acc:2745845] && - && -
AT1G61130	193.722	159.611	155.572	88.4984	68.0668	45.7906	169.635	67.4519	1.33537	1.22648e-06	SCPL32	serine carboxypeptidase-like 32 [Source:NCBI gene (formerly Entrezgene);Acc:842406] && sp|Q4PSY2|SCP32_ARATH Serine carboxypeptidase-like 32 OS=Arabidopsis thaliana OX=3702 GN=SCPL32 PE=2 SV=1 && PF00450:Serine carboxypeptidase
AT2G22122	327.596	491.936	679.41	1026.3	1085.14	1291.85	499.647	1134.43	-1.18352	1.23854e-06	AT2G22122	- && - && -
AT5G64430	1765.03	1889.13	1734.38	2350.92	2682.09	2701.65	1796.18	2578.22	-0.522799	1.2454e-06	AT5G64430	Octicosapeptide/Phox/Bem1p family protein [Source:NCBI gene (formerly Entrezgene);Acc:836564] && - && PF00564:PB1 domain
AT5G59420	2699.51	2837.27	2683	3555.64	4012.01	4277.95	2739.93	3948.53	-0.527795	1.25764e-06	ORP3C	OSBP(oxysterol binding protein)-related protein 3C [Source:NCBI gene (formerly Entrezgene);Acc:836061] && sp|Q93Y40|ORP3C_ARATH Oxysterol-binding protein-related protein 3C OS=Arabidopsis thaliana OX=3702 GN=ORP3C PE=2 SV=1 && PF01237:Oxysterol-binding protein
AT4G08520	2087.37	2030.87	2104.47	1538.73	1501.4	1330.7	2074.24	1456.94	0.510076	1.25888e-06	AT4G08520	SNARE-like superfamily protein [Source:NCBI gene (formerly Entrezgene);Acc:826411] && sp|Q8H1F4|COPZ3_ARATH Coatomer subunit zeta-3 OS=Arabidopsis thaliana OX=3702 GN=At4g08520 PE=2 SV=1 && PF01217:Clathrin adaptor complex small chain
AT2G38320	458.319	480.025	367.66	208.4	272.267	192.876	435.334	224.514	0.95089	1.25981e-06	TBL34	TRICHOME BIREFRINGENCE-LIKE 34 [Source:NCBI gene (formerly Entrezgene);Acc:818412] && sp|O80919|TBL34_ARATH Protein trichome birefringence-like 34 OS=Arabidopsis thaliana OX=3702 GN=TBL34 PE=2 SV=2 && PF14416:PMR5 N terminal Domain|PF13839:GDSL/SGNH-like Acyl-Esterase family found in Pmr5 and Cas1p
AT1G76360	519.218	483.598	517.762	311.172	345.57	291.395	506.859	316.045	0.682998	1.2684e-06	AT1G76360	Protein kinase superfamily protein [Source:NCBI gene (formerly Entrezgene);Acc:843968] && sp|Q9SII6|PIX13_ARATH Probable serine/threonine-protein kinase PIX13 OS=Arabidopsis thaliana OX=3702 GN=PIX13 PE=1 SV=2 && PF07714:Protein tyrosine kinase
AT2G17820	1240.56	1188.75	941.938	1671.48	1904.56	2259	1123.75	1945.01	-0.792165	1.2688e-06	HK1	histidine kinase 1 [Source:NCBI gene (formerly Entrezgene);Acc:816291] && sp|Q9SXL4|AHK1_ARATH Histidine kinase 1 OS=Arabidopsis thaliana OX=3702 GN=AHK1 PE=1 SV=2 && PF00512:His Kinase A (phospho-acceptor) domain|PF02518:Histidine kinase-, DNA gyrase B-, and HSP90-like ATPase|PF00072:Response regulator receiver domain
AT4G11150	11066.3	11495.6	10416	8070.49	8199.43	8357.48	10992.6	8209.13	0.420979	1.2688e-06	TUF	vacuolar ATP synthase subunit E1 [Source:NCBI gene (formerly Entrezgene);Acc:826716] && sp|Q39258|VATE1_ARATH V-type proton ATPase subunit E1 OS=Arabidopsis thaliana OX=3702 GN=VHA-E1 PE=1 SV=2 && PF01991:ATP synthase (E/31 kDa) subunit
AT2G25460	816.889	820.687	726.203	1076.26	1857.44	1740.04	787.927	1557.91	-0.984321	1.27333e-06	AT2G25460	EEIG1/EHBP1 protein amino-terminal domain protein [Source:NCBI gene (formerly Entrezgene);Acc:817084] && - && PF10358:N-terminal C2 in EEIG1 and EHBP1 proteins
AT4G24130	3165.71	2956.38	2473.35	1584.41	2007.97	1573.53	2865.14	1721.97	0.734112	1.27414e-06	AT4G24130	DUF538 family protein (Protein of unknown function, DUF538) [Source:NCBI gene (formerly Entrezgene);Acc:828513] && - && PF04398:Protein of unknown function, DUF538
AT2G29710	223.122	194.154	178.057	84.2163	95.5553	106.845	198.444	95.5388	1.05625	1.27508e-06	AT2G29710	UDP-Glycosyltransferase superfamily protein [Source:NCBI gene (formerly Entrezgene);Acc:817521] && sp|O82385|U71D2_ARATH UDP-glycosyltransferase 71D2 OS=Arabidopsis thaliana OX=3702 GN=UGT71D2 PE=2 SV=1 && PF00201:UDP-glucoronosyl and UDP-glucosyl transferase
AT3G63520	3801.47	3734.19	3495.5	4928.79	5286.96	4870.45	3677.05	5028.73	-0.451882	1.27561e-06	CCD1	carotenoid cleavage dioxygenase 1 [Source:NCBI gene (formerly Entrezgene);Acc:825527] && sp|O65572|CCD1_ARATH Carotenoid 9,10(9',10')-cleavage dioxygenase 1 OS=Arabidopsis thaliana OX=3702 GN=CCD1 PE=1 SV=2 && PF03055:Retinal pigment epithelial membrane protein
AT4G35250	323.921	307.311	385.891	569.53	617.837	523.123	339.041	570.163	-0.745623	1.30727e-06	HCF244	NAD(P)-binding Rossmann-fold superfamily protein [Source:NCBI gene (formerly Entrezgene);Acc:829678] && sp|O65502|HC244_ARATH Protein HIGH CHLOROPHYLL FLUORESCENCE PHENOTYPE 244, chloroplastic OS=Arabidopsis thaliana OX=3702 GN=HCF244 PE=1 SV=1 && PF05368:NmrA-like family
AT5G46115	63.5241	52.4096	57.124	18.5561	9.16284	12.4883	57.6859	13.4024	2.12149	1.31044e-06	AT5G46115	- && - && -
AT4G03260	3151.01	3260.12	3248.77	4120.89	4823.58	4680.35	3219.97	4541.61	-0.496507	1.31115e-06	AT4G03260	Outer arm dynein light chain 1 protein [Source:NCBI gene (formerly Entrezgene);Acc:828003] && - && PF13855:Leucine rich repeat
AT1G11860	5033.11	5260.02	5212.26	3374.36	3218.77	3972.68	5168.46	3521.94	0.553304	1.31816e-06	AT1G11860	Glycine cleavage T-protein family [Source:NCBI gene (formerly Entrezgene);Acc:837733] && sp|O65396|GCST_ARATH Aminomethyltransferase, mitochondrial OS=Arabidopsis thaliana OX=3702 GN=GDCST PE=2 SV=1 && PF01571:Aminomethyltransferase folate-binding domain|PF08669:Glycine cleavage T-protein C-terminal barrel domain
AT2G42170	6.29992	8.3379	17.6233	48.5314	49.7411	70.7673	10.7537	56.3466	-2.37072	1.34219e-06	AT2G42170	Actin family protein [Source:NCBI gene (formerly Entrezgene);Acc:818817] && sp|Q8RYC2|ACT5_ARATH Putative actin-5 OS=Arabidopsis thaliana OX=3702 GN=ACT5 PE=5 SV=1 && PF00022:Actin
AT1G72140	2088.42	1996.33	1593.39	894.976	1231.75	1125.34	1892.72	1084.02	0.803257	1.34544e-06	AT1G72140	Major facilitator superfamily protein [Source:NCBI gene (formerly Entrezgene);Acc:843545] && sp|Q9C7U1|PTR25_ARATH Protein NRT1/ PTR FAMILY 5.12 OS=Arabidopsis thaliana OX=3702 GN=NPF5.12 PE=2 SV=1 && PF00854:POT family
AT5G15700	265.121	246.564	254.627	378.259	431.962	449.58	255.437	419.934	-0.714552	1.35094e-06	AT5G15700	DNA/RNA polymerases superfamily protein [Source:NCBI gene (formerly Entrezgene);Acc:831424] && sp|Q9LFV6|RPOT2_ARATH DNA-directed RNA polymerase 2, chloroplastic/mitochondrial OS=Arabidopsis thaliana OX=3702 GN=RPOT2 PE=1 SV=1 && PF00940:DNA-dependent RNA polymerase|PF14700:DNA-directed RNA polymerase N-terminal
AT3G48410	348.595	372.823	394.398	555.256	570.714	606.378	371.939	577.45	-0.635551	1.35232e-06	AT3G48410	alpha/beta-Hydrolases superfamily protein [Source:NCBI gene (formerly Entrezgene);Acc:823999] && - && PF03107:C1 domain
AT1G63310	443.094	572.933	564.555	332.583	274.885	274.744	526.861	294.071	0.838648	1.35773e-06	AT1G63310	- && - && -
AT2G40700	426.294	415.704	412.022	613.78	613.91	646.619	418.007	624.769	-0.579094	1.35847e-06	AT2G40700	P-loop containing nucleoside triphosphate hydrolases superfamily protein [Source:NCBI gene (formerly Entrezgene);Acc:818665] && sp|Q7XJN0|RH17_ARATH DEAD-box ATP-dependent RNA helicase 17 OS=Arabidopsis thaliana OX=3702 GN=RH17 PE=2 SV=1 && PF13959:Domain of unknown function (DUF4217)|PF00270:DEAD/DEAH box helicase|PF00271:Helicase conserved C-terminal domain
AT4G28230	225.222	212.021	221.203	127.038	117.808	102.682	219.482	115.843	0.924832	1.36319e-06	AT4G28230	- && - && -
AT5G09430	109.724	94.0991	85.0782	28.5479	41.8872	27.7519	96.3003	32.729	1.55469	1.37191e-06	AT5G09430	alpha/beta-Hydrolases superfamily protein [Source:NCBI gene (formerly Entrezgene);Acc:830802] && sp|P23133|TODF_PSEP1 2-hydroxy-6-oxo-2,4-heptadienoate hydrolase OS=Pseudomonas putida (strain ATCC 700007 / DSM 6899 / BCRC 17059 / F1) OX=351746 GN=todF PE=1 SV=2 && PF00561:alpha/beta hydrolase fold
AT1G09470	158.548	134.598	151.318	77.0793	49.7411	65.2169	148.154	64.0124	1.22073	1.37751e-06	AT1G09470	myosin heavy chain, cardiac protein [Source:NCBI gene (formerly Entrezgene);Acc:837470] && sp|Q4PT37|NEAP3_ARATH Nuclear envelope-associated protein 3 OS=Arabidopsis thaliana OX=3702 GN=NEAP3 PE=1 SV=1 && -
AT3G12500	3387.78	3217.24	2907.85	1350.32	1975.25	2039.76	3170.96	1788.44	0.825925	1.3825e-06	HCHIB	basic chitinase [Source:NCBI gene (formerly Entrezgene);Acc:820429] && sp|P19171|CHIB_ARATH Basic endochitinase B OS=Arabidopsis thaliana OX=3702 GN=CHI-B PE=1 SV=3 && PF00187:Chitin recognition protein|PF00182:Chitinase class I
AT2G15350	91.3488	85.7612	82.6474	29.9753	26.1795	34.6898	86.5858	30.2816	1.51915	1.40276e-06	FUT10	fucosyltransferase 10 [Source:NCBI gene (formerly Entrezgene);Acc:816027] && sp|Q9SJP6|FUT10_ARATH Putative fucosyltransferase 10 OS=Arabidopsis thaliana OX=3702 GN=FUT10 PE=2 SV=2 && PF03254:Xyloglucan fucosyltransferase
AT4G16890	604.792	669.414	631.402	870.711	1103.47	1229.41	635.203	1067.86	-0.75152	1.40335e-06	SNC1	TIR-NBS-LRR class disease resistance protein [Source:NCBI gene (formerly Entrezgene);Acc:827397] && sp|O23530|SNC1_ARATH Protein SUPPRESSOR OF npr1-1, CONSTITUTIVE 1 OS=Arabidopsis thaliana OX=3702 GN=SNC1 PE=1 SV=5 && PF00931:NB-ARC domain|PF07725:Leucine Rich Repeat|PF01582:TIR domain
AT5G20500	1676.83	1712.84	1760.51	1298.93	1197.71	1171.13	1716.73	1222.59	0.489928	1.40409e-06	AT5G20500	Glutaredoxin family protein [Source:NCBI gene (formerly Entrezgene);Acc:832172] && sp|Q8LFQ6|GRXC4_ARATH Glutaredoxin-C4 OS=Arabidopsis thaliana OX=3702 GN=GRXC4 PE=2 SV=2 && PF00462:Glutaredoxin
AT3G43810	3446.58	3641.28	3571.46	2693.49	2182.06	2091.1	3553.11	2322.22	0.613569	1.40442e-06	CAM7	calmodulin 7 [Source:NCBI gene (formerly Entrezgene);Acc:823492] && sp|A2Y609|CALM2_ORYSI Calmodulin-2 OS=Oryza sativa subsp. indica OX=39946 GN=CAM2 PE=3 SV=1 && -
AT4G14940	387.445	433.571	357.936	251.221	201.582	169.286	392.984	207.363	0.919624	1.43726e-06	AO1	amine oxidase 1 [Source:NCBI gene (formerly Entrezgene);Acc:827152] && sp|O23349|AO1_ARATH Primary amine oxidase 1 OS=Arabidopsis thaliana OX=3702 GN=AO1 PE=1 SV=1 && PF01179:Copper amine oxidase, enzyme domain|PF02727:Copper amine oxidase, N2 domain|PF02728:Copper amine oxidase, N3 domain
AT4G39675	233.622	350.192	419.314	1477.35	2374.48	5605.88	334.376	3152.57	-3.23726	1.45586e-06	AT4G39675	- && - && -
AT5G57220	1051.04	815.923	529.308	2379.47	2848.33	4351.49	798.756	3193.1	-1.99905	1.45984e-06	CYP81F2	cytochrome P450, family 81, subfamily F, polypeptide 2 [Source:NCBI gene (formerly Entrezgene);Acc:835828] && sp|Q9LVD6|C81F2_ARATH Cytochrome P450 81F2 OS=Arabidopsis thaliana OX=3702 GN=CYP81F2 PE=2 SV=1 && PF00067:Cytochrome P450
AT3G22800	1273.11	1309.05	1270.1	615.207	853.453	849.207	1284.08	772.622	0.731883	1.46034e-06	AT3G22800	Leucine-rich repeat (LRR) family protein [Source:NCBI gene (formerly Entrezgene);Acc:821851] && sp|Q9LUI1|LRX6_ARATH Leucine-rich repeat extensin-like protein 6 OS=Arabidopsis thaliana OX=3702 GN=LRX6 PE=2 SV=1 && PF13855:Leucine rich repeat
AT4G40070	302.396	325.178	295.951	112.764	184.566	162.348	307.842	153.226	1.00146	1.46134e-06	AT4G40070	RING/U-box superfamily protein [Source:NCBI gene (formerly Entrezgene);Acc:830170] && sp|Q8W571|ATL32_ARATH RING-H2 finger protein ATL32 OS=Arabidopsis thaliana OX=3702 GN=ATL32 PE=2 SV=3 && PF13639:Ring finger domain
AT2G42850	179.548	166.758	166.51	74.2245	64.1398	97.1316	170.939	78.4986	1.12654	1.46297e-06	CYP718	cytochrome P450, family 718 [Source:NCBI gene (formerly Entrezgene);Acc:818885] && sp|Q6WG30|T5H_TAXCU Taxadiene 5-alpha hydroxylase OS=Taxus cuspidata OX=99806 PE=1 SV=2 && PF00067:Cytochrome P450
AT1G02840	3796.22	4280.92	4354.18	5923.69	5950.61	7481.91	4143.77	6452.07	-0.639079	1.49434e-06	SR34	RNA-binding (RRM/RBD/RNP motifs) family protein [Source:NCBI gene (formerly Entrezgene);Acc:839262] && sp|O22315|SR34_ARATH Serine/arginine-rich-splicing factor SR34 OS=Arabidopsis thaliana OX=3702 GN=SR34 PE=1 SV=1 && -
AT2G35270	842.614	943.374	1103.59	1485.92	1577.32	1480.56	963.191	1514.6	-0.653111	1.49637e-06	GIK	Putative AT-hook DNA-binding family protein [Source:NCBI gene (formerly Entrezgene);Acc:818094] && sp|O82166|AHL21_ARATH AT-hook motif nuclear-localized protein 21 OS=Arabidopsis thaliana OX=3702 GN=AHL21 PE=2 SV=1 && PF03479:Plants and Prokaryotes Conserved (PCC) domain
AT3G17700	321.296	351.383	299.597	483.887	651.87	538.386	324.092	558.048	-0.789283	1.50795e-06	CNBT1	cyclic nucleotide-binding transporter 1 [Source:NCBI gene (formerly Entrezgene);Acc:821037] && sp|Q9LD37|CNG20_ARATH Probable cyclic nucleotide-gated ion channel 20, chloroplastic OS=Arabidopsis thaliana OX=3702 GN=CNGC20 PE=2 SV=1 && PF00520:Ion transport protein
AT5G57090	1679.98	1642.57	1849.24	2706.34	2294.64	2597.58	1723.93	2532.85	-0.553966	1.51878e-06	EIR1	Auxin efflux carrier family protein [Source:NCBI gene (formerly Entrezgene);Acc:835813] && sp|Q9LU77|PIN2_ARATH Auxin efflux carrier component 2 OS=Arabidopsis thaliana OX=3702 GN=PIN2 PE=1 SV=2 && PF03547:Membrane transport protein
AT5G02580	119.173	127.451	108.171	188.416	263.104	255.317	118.265	235.613	-1.00198	1.53747e-06	AT5G02580	argininosuccinate lyase [Source:NCBI gene (formerly Entrezgene);Acc:831095] && - && -
AT2G33470	2405.52	2564.5	2449.04	1739.99	1883.62	1773.34	2473.02	1798.99	0.457996	1.53957e-06	GLTP1	glycolipid transfer protein 1 [Source:NCBI gene (formerly Entrezgene);Acc:817912] && sp|O22797|GLTP1_ARATH Glycolipid transfer protein 1 OS=Arabidopsis thaliana OX=3702 GN=GLTP1 PE=2 SV=1 && PF08718:Glycolipid transfer protein (GLTP)
AT2G35770	1253.16	1045.81	741.396	502.443	558.933	491.208	1013.45	517.528	0.969333	1.56193e-06	scpl28	serine carboxypeptidase-like 28 [Source:NCBI gene (formerly Entrezgene);Acc:818149] && sp|Q8S8K6|SCP28_ARATH Serine carboxypeptidase-like 28 OS=Arabidopsis thaliana OX=3702 GN=SCPL28 PE=2 SV=2 && PF00450:Serine carboxypeptidase
AT1G62740	1814.38	1853.4	1809.74	2610.7	2962.21	2418.58	1825.84	2663.83	-0.545475	1.56348e-06	Hop2	stress-inducible protein [Source:NCBI gene (formerly Entrezgene);Acc:842572] && sp|Q5XEP2|HSOP2_ARATH Hsp70-Hsp90 organizing protein 2 OS=Arabidopsis thaliana OX=3702 GN=HOP2 PE=1 SV=1 && PF13414:TPR repeat|PF00515:Tetratricopeptide repeat|PF17830:STI1 domain
AT1G78960	324.971	331.134	340.921	519.572	577.259	482.883	332.342	526.571	-0.664595	1.57012e-06	LUP2	lupeol synthase 2 [Source:NCBI gene (formerly Entrezgene);Acc:844236] && sp|Q8RWT0|LUP2_ARATH Amyrin synthase LUP2 OS=Arabidopsis thaliana OX=3702 GN=LUP2 PE=1 SV=1 && PF13243:Squalene-hopene cyclase C-terminal domain|PF13249:Squalene-hopene cyclase N-terminal domain
AT3G23410	204.747	245.372	269.82	104.2	137.443	104.07	239.98	115.237	1.0539	1.575e-06	FAO3	fatty alcohol oxidase 3 [Source:NCBI gene (formerly Entrezgene);Acc:821922] && sp|Q9LW56|FAO3_ARATH Long-chain-alcohol oxidase FAO3 OS=Arabidopsis thaliana OX=3702 GN=FAO3 PE=1 SV=1 && PF05199:GMC oxidoreductase|PF00732:GMC oxidoreductase
AT4G15830	347.545	318.031	331.197	206.972	191.111	145.697	332.258	181.26	0.876669	1.57546e-06	AT4G15830	ARM repeat superfamily protein [Source:NCBI gene (formerly Entrezgene);Acc:827264] && - && PF12348:CLASP N terminal
AT1G27760	2322.04	2468.02	2197.45	3304.42	3943.95	3220.61	2329.17	3489.66	-0.584251	1.60539e-06	SAT32	interferon-related developmental regulator family protein / IFRD protein family [Source:NCBI gene (formerly Entrezgene);Acc:839669] && sp|Q5S1U6|IFRD1_PIG Interferon-related developmental regulator 1 OS=Sus scrofa OX=9823 GN=IFRD1 PE=2 SV=1 && PF04836:Interferon-related protein conserved region|PF05004:Interferon-related developmental regulator (IFRD)
AT2G33170	747.065	584.844	582.786	1080.54	1015.77	1004.62	638.232	1033.64	-0.691776	1.64348e-06	AT2G33170	Leucine-rich repeat receptor-like protein kinase family protein [Source:NCBI gene (formerly Entrezgene);Acc:817878] && sp|O49318|Y2317_ARATH Probable leucine-rich repeat receptor-like protein kinase At2g33170 OS=Arabidopsis thaliana OX=3702 GN=At2g33170 PE=2 SV=1 && PF08263:Leucine rich repeat N-terminal domain|PF13855:Leucine rich repeat|PF00069:Protein kinase domain
AT3G51660	178.498	217.976	226.673	65.6601	108.645	99.9068	207.716	91.404	1.17808	1.64976e-06	AT3G51660	Tautomerase/MIF superfamily protein [Source:NCBI gene (formerly Entrezgene);Acc:824329] && - && PF01187:Macrophage migration inhibitory factor (MIF)
AT2G43630	558.593	584.844	613.171	837.88	845.599	881.122	585.536	854.867	-0.546307	1.6582e-06	AT2G43630	nucleusenvelope protein [Source:NCBI gene (formerly Entrezgene);Acc:818965] && - && -
AT2G39650	432.069	459.776	522.623	803.623	785.386	681.309	471.489	756.772	-0.682125	1.6606e-06	AT2G39650	cruciferin (DUF506) [Source:NCBI gene (formerly Entrezgene);Acc:818548] && - && PF04720:PDDEXK-like family of unknown function
AT5G04080	819.514	917.169	924.314	1327.48	1506.63	1232.18	886.999	1355.43	-0.613501	1.66647e-06	AT5G04080	cysteine-rich TM module stress tolerance protein [Source:NCBI gene (formerly Entrezgene);Acc:830287] && - && -
AT5G18525	1070.99	1132.76	1093.26	1484.49	1553.76	1509.7	1099	1515.98	-0.465717	1.66744e-06	AT5G18525	protein serine/threonine kinase [Source:NCBI gene (formerly Entrezgene);Acc:2745988] && sp|F4JY12|GFS12_ARATH Protein GFS12 OS=Arabidopsis thaliana OX=3702 GN=GFS12 PE=1 SV=1 && PF00069:Protein kinase domain|PF02138:Beige/BEACH domain
AT3G23000	5186.41	6390.4	6918.08	3741.2	4231.92	3459.27	6164.96	3810.8	0.693694	1.67274e-06	CIPK7	CBL-interacting protein kinase 7 [Source:NCBI gene (formerly Entrezgene);Acc:821874] && sp|Q9XIW0|CIPK7_ARATH CBL-interacting serine/threonine-protein kinase 7 OS=Arabidopsis thaliana OX=3702 GN=CIPK7 PE=1 SV=1 && PF00069:Protein kinase domain|PF03822:NAF domain
AT4G14770	307.121	278.724	261.312	154.159	140.06	170.674	282.386	154.964	0.868239	1.68925e-06	TCX2	TESMIN/TSO1-like CXC 2 [Source:NCBI gene (formerly Entrezgene);Acc:827132] && sp|F4JIF5|TCX2_ARATH Protein tesmin/TSO1-like CXC 2 OS=Arabidopsis thaliana OX=3702 GN=TCX2 PE=1 SV=1 && PF03638:Tesmin/TSO1-like CXC domain, cysteine-rich domain
AT2G26730	2056.4	1911.76	1848.02	1370.3	1361.34	1126.73	1938.73	1286.12	0.592367	1.70202e-06	AT2G26730	Leucine-rich repeat protein kinase family protein [Source:NCBI gene (formerly Entrezgene);Acc:817214] && sp|O48788|Y2267_ARATH Probable inactive receptor kinase At2g26730 OS=Arabidopsis thaliana OX=3702 GN=At2g26730 PE=1 SV=1 && PF08263:Leucine rich repeat N-terminal domain|PF00069:Protein kinase domain|PF13855:Leucine rich repeat
AT3G14240	1883.15	1790.27	1666.93	1093.38	1049.8	1318.21	1780.11	1153.8	0.625816	1.70229e-06	AT3G14240	Subtilase family protein [Source:NCBI gene (formerly Entrezgene);Acc:820644] && sp|Q9LUM3|SBT15_ARATH Subtilisin-like protease SBT1.5 OS=Arabidopsis thaliana OX=3702 GN=SBT1.5 PE=2 SV=1 && PF17766:Fibronectin type-III domain|PF05922:Peptidase inhibitor I9|PF00082:Subtilase family|PF02225:PA domain
AT1G03470	151.723	200.11	179.88	281.197	350.806	419.053	177.237	350.352	-0.992263	1.70964e-06	NET3A	Kinase interacting (KIP1-like) family protein [Source:NCBI gene (formerly Entrezgene);Acc:839494] && sp|Q66GR8|NET3A_ARATH Protein NETWORKED 3A OS=Arabidopsis thaliana OX=3702 GN=NET3A PE=2 SV=1 && PF07765:KIP1-like protein
AT2G40160	340.72	344.236	243.081	169.86	150.532	127.659	309.346	149.35	1.04768	1.71043e-06	TBL30	trichome birefringence-like protein (DUF828) [Source:NCBI gene (formerly Entrezgene);Acc:818607] && sp|Q9SEZ9|TBL30_ARATH Protein trichome birefringence-like 30 OS=Arabidopsis thaliana OX=3702 GN=TBL30 PE=2 SV=1 && PF14416:PMR5 N terminal Domain|PF13839:GDSL/SGNH-like Acyl-Esterase family found in Pmr5 and Cas1p
AT4G31670	712.415	675.37	690.349	940.653	1057.65	1019.88	692.711	1006.06	-0.53729	1.71691e-06	UBP18	ubiquitin-specific protease 18 [Source:NCBI gene (formerly Entrezgene);Acc:829295] && sp|Q67XW5|UBP18_ARATH Ubiquitin carboxyl-terminal hydrolase 18 OS=Arabidopsis thaliana OX=3702 GN=UBP18 PE=2 SV=2 && PF00443:Ubiquitin carboxyl-terminal hydrolase|PF01753:MYND finger
AT1G47290	1145.53	1162.54	1102.37	752.237	786.695	836.719	1136.82	791.884	0.520759	1.7188e-06	3BETAHSD/D1	3beta-hydroxysteroid-dehydrogenase/decarboxylase [Source:NCBI gene (formerly Entrezgene);Acc:841132] && sp|Q9FX01|HSDD1_ARATH 3beta-hydroxysteroid-dehydrogenase/decarboxylase isoform 1 OS=Arabidopsis thaliana OX=3702 GN=3BETAHSD/D1 PE=1 SV=1 && PF01073:3-beta hydroxysteroid dehydrogenase/isomerase family
AT1G17940	417.369	451.438	383.46	236.947	251.323	263.643	417.422	250.638	0.73141	1.7255e-06	AT1G17940	Endosomal targeting BRO1-like domain-containing protein [Source:NCBI gene (formerly Entrezgene);Acc:838373] && - && -
AT2G23390	416.844	406.175	433.899	628.053	608.674	643.844	418.973	626.857	-0.578968	1.72624e-06	AT2G23390	acyl-CoA [Source:NCBI gene (formerly Entrezgene);Acc:816871] && - && PF04339:Peptidogalycan biosysnthesis/recognition
AT1G80180	2533.09	2510.9	2363.35	3635.57	4310.46	6493.94	2469.11	4813.32	-0.963107	1.72793e-06	AT1G80180	- && sp|Q9SSC1|Y1801_ARATH MAPK kinase substrate protein At1g80180 OS=Arabidopsis thaliana OX=3702 GN=At1g80180 PE=1 SV=1 && PF15697:Domain of unknown function (DUF4666)
AT3G10920	4836.24	4818.11	4931.5	3528.52	3696.55	3782.58	4861.95	3669.22	0.406111	1.73263e-06	MSD1	manganese superoxide dismutase 1 [Source:NCBI gene (formerly Entrezgene);Acc:820263] && sp|O81235|SODM1_ARATH Superoxide dismutase [Mn] 1, mitochondrial OS=Arabidopsis thaliana OX=3702 GN=MSD1 PE=1 SV=2 && PF00081:Iron/manganese superoxide dismutases, alpha-hairpin domain|PF02777:Iron/manganese superoxide dismutases, C-terminal domain
AT5G45840	638.916	687.281	601.625	391.106	387.457	253.93	642.607	344.164	0.899063	1.73466e-06	AT5G45840	Leucine-rich repeat protein kinase family protein [Source:NCBI gene (formerly Entrezgene);Acc:834624] && sp|C0LGU7|MDIS1_ARATH Protein MALE DISCOVERER 1 OS=Arabidopsis thaliana OX=3702 GN=MDIS1 PE=1 SV=1 && PF08263:Leucine rich repeat N-terminal domain|PF07714:Protein tyrosine kinase
AT1G24120	857.838	862.377	899.398	582.377	615.219	611.929	873.205	603.175	0.53389	1.73494e-06	ARL1	ARG1-like 1 [Source:NCBI gene (formerly Entrezgene);Acc:839024] && sp|Q8VXV4|DNJ16_ARATH Chaperone protein dnaJ 16 OS=Arabidopsis thaliana OX=3702 GN=ATJ16 PE=2 SV=1 && PF00226:DnaJ domain
AT5G06850	749.165	781.38	729.85	1077.68	1255.31	1053.18	753.465	1128.72	-0.585083	1.73494e-06	FTIP1	C2 calcium/lipid-binding plant phosphoribosyltransferase family protein [Source:NCBI gene (formerly Entrezgene);Acc:830576] && sp|Q9FL59|FTIP1_ARATH FT-interacting protein 1 OS=Arabidopsis thaliana OX=3702 GN=FTIP1 PE=1 SV=1 && PF00168:C2 domain|PF08372:Plant phosphoribosyltransferase C-terminal
AT4G25500	1452.13	1613.98	1662.67	2383.75	2229.19	2973.61	1576.26	2528.85	-0.682371	1.73992e-06	RS40	arginine/serine-rich splicing factor 35 [Source:NCBI gene (formerly Entrezgene);Acc:828654] && sp|P92965|RS40_ARATH Serine/arginine-rich splicing factor RS40 OS=Arabidopsis thaliana OX=3702 GN=RS40 PE=1 SV=2 && PF00076:RNA recognition motif. (a.k.a. RRM, RBD, or RNP domain)
AT3G04590	669.366	681.325	654.495	957.782	949.008	935.238	668.395	947.343	-0.504305	1.74398e-06	AT3G04590	AT hook motif DNA-binding family protein [Source:NCBI gene (formerly Entrezgene);Acc:819615] && sp|A1L4X7|AHL14_ARATH AT-hook motif nuclear-localized protein 14 OS=Arabidopsis thaliana OX=3702 GN=AHL14 PE=1 SV=1 && PF03479:Plants and Prokaryotes Conserved (PCC) domain
AT5G45430	4975.36	5271.93	5434.68	6847.21	7503.05	7000.41	5227.32	7116.89	-0.445405	1.74838e-06	AT5G45430	Protein kinase superfamily protein [Source:NCBI gene (formerly Entrezgene);Acc:834579] && sp|Q6Z8C8|CDKF4_ORYSJ Cyclin-dependent kinase F-4 OS=Oryza sativa subsp. japonica OX=39947 GN=CDKF-4 PE=2 SV=1 && PF00069:Protein kinase domain
AT1G71110	659.916	602.711	594.332	426.791	388.766	344.123	618.986	386.56	0.680974	1.75139e-06	AT1G71110	transmembrane protein [Source:NCBI gene (formerly Entrezgene);Acc:843451] && - && -
AT4G26270	370.645	365.676	339.705	499.588	664.96	688.247	358.676	617.598	-0.785281	1.76191e-06	PFK3	phosphofructokinase 3 [Source:NCBI gene (formerly Entrezgene);Acc:828733] && sp|Q94AA4|PFKA3_ARATH ATP-dependent 6-phosphofructokinase 3 OS=Arabidopsis thaliana OX=3702 GN=PFK3 PE=1 SV=1 && PF00365:Phosphofructokinase
AT3G51120	1151.31	1158.97	1098.12	1531.59	1738.32	1576.31	1136.13	1615.41	-0.508743	1.76855e-06	AT3G51120	zinc finger CCCH domain-containing protein 44 [Source:NCBI gene (formerly Entrezgene);Acc:824276] && sp|Q9SD34|C3H44_ARATH Zinc finger CCCH domain-containing protein 44 OS=Arabidopsis thaliana OX=3702 GN=At3g51120 PE=2 SV=3 && PF02213:GYF domain|PF02201:SWIB/MDM2 domain|PF03126:Plus-3 domain
AT2G23680	153.298	154.847	122.148	226.956	311.536	333.023	143.431	290.505	-1.0235	1.7805e-06	AT2G23680	Cold acclimation protein WCOR413 family [Source:NCBI gene (formerly Entrezgene);Acc:816899] && sp|O64834|CRPM3_ARATH Cold-regulated 413 plasma membrane protein 3 OS=Arabidopsis thaliana OX=3702 GN=At2g23680 PE=2 SV=1 && PF05562:Cold acclimation protein WCOR413
AT5G46410	1712	1840.29	1707.03	2302.39	3000.17	2784.9	1753.11	2695.82	-0.621877	1.7805e-06	SSP4	SCP1-like small phosphatase 4 [Source:NCBI gene (formerly Entrezgene);Acc:834684] && sp|Q08BB5|CTL2A_DANRE CTD small phosphatase-like protein 2-A OS=Danio rerio OX=7955 GN=ctdspl2a PE=2 SV=1 && PF03031:NLI interacting factor-like phosphatase
AT3G43110	300.296	284.68	238.827	111.337	166.24	101.294	274.601	126.29	1.11681	1.81441e-06	AT3G43110	transmembrane protein [Source:NCBI gene (formerly Entrezgene);Acc:823370] && - && -
AT5G16510	1818.58	1693.78	1793.33	1318.91	1268.4	1255.77	1768.56	1281.03	0.4667	1.82358e-06	RGP5	Alpha-1,4-glucan-protein synthase family protein [Source:NCBI gene (formerly Entrezgene);Acc:831513] && sp|Q9FFD2|RGP5_ARATH Probable UDP-arabinopyranose mutase 5 OS=Arabidopsis thaliana OX=3702 GN=RGP5 PE=1 SV=1 && PF03214:Reversibly glycosylated polypeptide
AT5G01830	1261.03	1343.59	1278.6	867.856	962.098	888.06	1294.41	906.004	0.512897	1.82358e-06	SAUR21	ARM repeat superfamily protein [Source:NCBI gene (formerly Entrezgene);Acc:831850] && sp|Q9LZW3|PUB16_ARATH U-box domain-containing protein 16 OS=Arabidopsis thaliana OX=3702 GN=PUB16 PE=2 SV=1 && PF04564:U-box domain|PF00514:Armadillo/beta-catenin-like repeat
AT4G11290	1988.15	1685.45	1293.19	727.971	1045.87	778.44	1655.59	850.761	0.960067	1.82464e-06	AT4G11290	Peroxidase superfamily protein [Source:NCBI gene (formerly Entrezgene);Acc:826731] && sp|Q9SUT2|PER39_ARATH Peroxidase 39 OS=Arabidopsis thaliana OX=3702 GN=PER39 PE=1 SV=1 && PF00141:Peroxidase
AT5G60930	965.987	850.466	821.613	603.788	486.939	406.565	879.355	499.097	0.818522	1.82509e-06	AT5G60930	P-loop containing nucleoside triphosphate hydrolases superfamily protein [Source:NCBI gene (formerly Entrezgene);Acc:836214] && sp|F4K0J3|KN4C_ARATH Kinesin-like protein KIN-4C OS=Arabidopsis thaliana OX=3702 GN=KIN4C PE=2 SV=2 && PF00225:Kinesin motor domain
AT1G54450	284.021	323.987	305.066	191.271	158.386	165.124	304.358	171.594	0.823915	1.8257e-06	AT1G54450	Calcium-binding EF-hand family protein [Source:NCBI gene (formerly Entrezgene);Acc:841887] && sp|Q9SLI8|2AB2D_ARATH Probable serine/threonine protein phosphatase 2A regulatory subunit B''delta OS=Arabidopsis thaliana OX=3702 GN=B''DELTA PE=3 SV=1 && PF13499:EF-hand domain pair|PF17958:EF-hand domain
AT3G10260	2203.4	2366.77	2128.17	1388.85	1490.92	1672.05	2232.78	1517.28	0.556324	1.85595e-06	AT3G10260	Reticulon family protein [Source:NCBI gene (formerly Entrezgene);Acc:820188] && sp|Q9SS37|RTNLH_ARATH Reticulon-like protein B8 OS=Arabidopsis thaliana OX=3702 GN=RTNLB8 PE=2 SV=1 && -
AT4G17880	804.289	946.947	881.775	1241.83	1306.36	1289.07	877.67	1279.09	-0.547086	1.86325e-06	MYC4	Basic helix-loop-helix (bHLH) DNA-binding family protein [Source:NCBI gene (formerly Entrezgene);Acc:827511] && sp|O49687|MYC4_ARATH Transcription factor MYC4 OS=Arabidopsis thaliana OX=3702 GN=MYC4 PE=1 SV=1 && PF14215:bHLH-MYC and R2R3-MYB transcription factors N-terminal|PF00010:Helix-loop-helix DNA-binding domain
AT2G18550	306.071	344.236	284.404	145.594	158.386	195.651	311.57	166.544	0.898569	1.88394e-06	HB21	homeobox protein 21 [Source:NCBI gene (formerly Entrezgene);Acc:816370] && sp|Q9ZU70|ATB21_ARATH Homeobox-leucine zipper protein ATHB-21 OS=Arabidopsis thaliana OX=3702 GN=ATHB-21 PE=2 SV=1 && PF00046:Homeodomain
AT5G25460	1482.58	1716.42	1583.67	1151.91	993.513	1078.16	1594.22	1074.53	0.567761	1.88974e-06	DGR2	transmembrane protein, putative (Protein of unknown function, DUF642) [Source:NCBI gene (formerly Entrezgene);Acc:832620] && - && PF04862:Protein of unknown function (DUF642)
AT4G23800	1031.09	902.875	982.046	645.182	619.146	460.681	972.002	575.003	0.758875	1.88974e-06	3xHMG-box2	HMG (high mobility group) box protein [Source:NCBI gene (formerly Entrezgene);Acc:828480] && sp|Q9SUP7|HMGB6_ARATH High mobility group B protein 6 OS=Arabidopsis thaliana OX=3702 GN=HMGB6 PE=2 SV=1 && PF00505:HMG (high mobility group) box
AT3G48450	773.84	744.455	556.047	1144.77	1242.22	1110.08	691.447	1165.69	-0.755174	1.89102e-06	AT3G48450	RPM1-interacting protein 4 (RIN4) family protein [Source:NCBI gene (formerly Entrezgene);Acc:824004] && sp|O22633|NOI4_ARATH Protein NOI4 OS=Arabidopsis thaliana OX=3702 GN=NOI4 PE=1 SV=1 && -
AT1G06230	2236.99	2191.68	2002.38	2867.64	2970.07	3083.23	2143.68	2973.65	-0.472519	1.9284e-06	GTE4	global transcription factor group E4 [Source:NCBI gene (formerly Entrezgene);Acc:837133] && sp|Q9LNC4|GTE4_ARATH Transcription factor GTE4 OS=Arabidopsis thaliana OX=3702 GN=GTE4 PE=2 SV=1 && PF17035:Bromodomain extra-terminal - transcription regulation|PF00439:Bromodomain
AT5G24920	51.4493	66.7032	38.2852	101.345	161.004	252.542	52.1459	171.63	-1.73628	1.94478e-06	GDU5	glutamine dumper 5 [Source:NCBI gene (formerly Entrezgene);Acc:832562] && sp|Q3E965|GDU5_ARATH Protein GLUTAMINE DUMPER 5 OS=Arabidopsis thaliana OX=3702 GN=GDU5 PE=2 SV=2 && -
AT1G13910	274.571	272.768	269.82	389.679	471.232	513.41	272.386	458.107	-0.750594	1.95172e-06	AT1G13910	Leucine-rich repeat (LRR) family protein [Source:NCBI gene (formerly Entrezgene);Acc:837950] && - && PF13855:Leucine rich repeat
AT1G67365	103.424	119.113	110.602	195.553	218.599	202.589	111.046	205.58	-0.898222	1.97609e-06	AT1G67365	ncRNA [Source:NCBI gene (formerly Entrezgene);Acc:5007838] && - && -
AT5G65930	2365.62	2448.96	2173.75	1668.62	1624.44	1365.39	2329.44	1552.82	0.584418	1.98405e-06	ZWI	kinesin-like calmodulin-binding protein (ZWICHEL) [Source:NCBI gene (formerly Entrezgene);Acc:836723] && sp|Q9FHN8|KN14E_ARATH Kinesin-like protein KIN-14E OS=Arabidopsis thaliana OX=3702 GN=KIN14E PE=1 SV=1 && PF00225:Kinesin motor domain|PF00784:MyTH4 domain|PF09379:FERM N-terminal domain|PF00373:FERM central domain
AT1G14350	519.218	482.407	427.214	259.786	303.683	288.62	476.28	284.029	0.744922	2.01492e-06	FLP	Duplicated homeodomain-like superfamily protein [Source:NCBI gene (formerly Entrezgene);Acc:837997] && sp|Q94FL6|MY124_ARATH Transcription factor MYB124 OS=Arabidopsis thaliana OX=3702 GN=MYB124 PE=1 SV=1 && PF13921:Myb-like DNA-binding domain
AT2G39110	1958.75	1930.82	1536.27	1054.84	1236.98	1104.52	1808.61	1132.12	0.674809	2.02812e-06	AT2G39110	Protein kinase superfamily protein [Source:NCBI gene (formerly Entrezgene);Acc:818497] && sp|Q9SF86|PCRK1_ARATH Serine/threonine-protein kinase PCRK1 OS=Arabidopsis thaliana OX=3702 GN=PCRK1 PE=1 SV=1 && PF00069:Protein kinase domain
AT3G24880	537.593	439.526	429.037	835.026	727.791	736.812	468.719	766.543	-0.705632	2.02812e-06	AT3G24880	Helicase/SANT-associated, DNA binding protein [Source:NCBI gene (formerly Entrezgene);Acc:822086] && sp|F4J7T3|EAF1A_ARATH Chromatin modification-related protein EAF1 A OS=Arabidopsis thaliana OX=3702 GN=EAF1A PE=1 SV=1 && PF07529:HSA
AT1G29670	72.449	83.379	81.432	32.8301	17.0167	23.5891	79.0867	24.4786	1.69509	2.03712e-06	AT1G29670	GDSL-like Lipase/Acylhydrolase superfamily protein [Source:NCBI gene (formerly Entrezgene);Acc:839844] && sp|Q9C7N4|GDL15_ARATH GDSL esterase/lipase At1g29670 OS=Arabidopsis thaliana OX=3702 GN=At1g29670 PE=2 SV=1 && PF00657:GDSL-like Lipase/Acylhydrolase
AT1G06430	962.837	1026.75	1100.55	1570.13	1611.35	1390.37	1030.05	1523.95	-0.565438	2.03854e-06	FTSH8	FTSH protease 8 [Source:NCBI gene (formerly Entrezgene);Acc:837154] && sp|Q8W585|FTSH8_ARATH ATP-dependent zinc metalloprotease FTSH 8, chloroplastic OS=Arabidopsis thaliana OX=3702 GN=FTSH8 PE=1 SV=1 && PF00004:ATPase family associated with various cellular activities (AAA)|PF17862:AAA+ lid domain|PF01434:Peptidase family M41|PF06480:FtsH Extracellular
AT4G32375	0	0	0	14.2739	15.7077	19.4263	0	16.4693	-6.94981	2.03854e-06	AT4G32375	Pectin lyase-like superfamily protein [Source:NCBI gene (formerly Entrezgene);Acc:829372] && sp|P05117|PGLR_SOLLC Polygalacturonase-2 OS=Solanum lycopersicum OX=4081 GN=PG2 PE=1 SV=1 && PF00295:Glycosyl hydrolases family 28
AT5G52820	757.04	753.984	830.12	1110.51	1093	1225.25	780.382	1142.92	-0.549101	2.0472e-06	AT5G52820	WD-40 repeat family protein / notchless protein [Source:NCBI gene (formerly Entrezgene);Acc:835359] && sp|Q9FLX9|NLE1_ARATH Notchless protein homolog OS=Arabidopsis thaliana OX=3702 GN=NLE1 PE=2 SV=1 && PF08154:NLE (NUC135) domain|PF00400:WD domain, G-beta repeat
AT1G74020	3603.03	3237.49	2943.1	1842.77	2362.7	1963.45	3261.2	2056.3	0.665209	2.06476e-06	SS2	strictosidine synthase 2 [Source:NCBI gene (formerly Entrezgene);Acc:843740] && sp|P94111|SSL12_ARATH Protein STRICTOSIDINE SYNTHASE-LIKE 12 OS=Arabidopsis thaliana OX=3702 GN=SSL12 PE=2 SV=2 && PF03088:Strictosidine synthase
AT2G36080	352.795	457.393	377.383	205.545	193.729	246.992	395.857	215.422	0.871948	2.07472e-06	ABS2	AP2/B3-like transcriptional factor family protein [Source:NCBI gene (formerly Entrezgene);Acc:818181] && sp|Q8GYJ2|Y2608_ARATH B3 domain-containing protein At2g36080 OS=Arabidopsis thaliana OX=3702 GN=ARF31 PE=2 SV=1 && PF02362:B3 DNA binding domain
AT5G27950	2665.91	2805.11	2614.94	3558.49	3569.58	3635.5	2695.32	3587.86	-0.413609	2.07472e-06	AT5G27950	P-loop containing nucleoside triphosphate hydrolases superfamily protein [Source:NCBI gene (formerly Entrezgene);Acc:832864] && sp|Q8W0Y9|KN14U_ARATH Kinesin-like protein KIN-14U OS=Arabidopsis thaliana OX=3702 GN=KIN14U PE=2 SV=1 && PF00225:Kinesin motor domain
AT1G33390	393.745	424.042	429.037	608.07	620.455	639.681	415.608	622.735	-0.585473	2.08933e-06	FAS4	RNA helicase family protein [Source:NCBI gene (formerly Entrezgene);Acc:840232] && sp|Q9C813|DEAHD_ARATH ATP-dependent RNA helicase DEAH13 OS=Arabidopsis thaliana OX=3702 GN=FAS4 PE=2 SV=1 && PF00271:Helicase conserved C-terminal domain|PF04408:Helicase associated domain (HA2)|PF07717:Oligonucleotide/oligosaccharide-binding (OB)-fold
AT5G39320	4514.41	4592.99	4220.49	3247.32	3254.12	2762.7	4442.63	3088.05	0.524405	2.10078e-06	UDG4	UDP-glucose 6-dehydrogenase family protein [Source:NCBI gene (formerly Entrezgene);Acc:833928] && sp|Q9FM01|UGDH4_ARATH UDP-glucose 6-dehydrogenase 4 OS=Arabidopsis thaliana OX=3702 GN=UGD4 PE=1 SV=1 && PF03720:UDP-glucose/GDP-mannose dehydrogenase family, UDP binding domain|PF03721:UDP-glucose/GDP-mannose dehydrogenase family, NAD binding domain|PF00984:UDP-glucose/GDP-mannose dehydrogenase family, central domain
AT3G14460	137.548	131.024	125.794	231.238	247.397	224.79	131.456	234.475	-0.834189	2.10078e-06	AT3G14460	LRR and NB-ARC domains-containing disease resistance protein [Source:NCBI gene (formerly Entrezgene);Acc:820669] && sp|Q9LRR5|DRL21_ARATH Putative disease resistance protein At3g14460 OS=Arabidopsis thaliana OX=3702 GN=At3g14460 PE=3 SV=1 && PF00931:NB-ARC domain|PF18052:Rx N-terminal domain
AT1G10910	397.945	383.543	429.037	658.029	569.405	681.309	403.508	636.247	-0.653655	2.11426e-06	EMB3103	Pentatricopeptide repeat (PPR) superfamily protein [Source:NCBI gene (formerly Entrezgene);Acc:837634] && sp|Q0WVV0|PPR31_ARATH Pentatricopeptide repeat-containing protein At1g10910, chloroplastic OS=Arabidopsis thaliana OX=3702 GN=At1g10910 PE=2 SV=1 && PF13812:Pentatricopeptide repeat domain|PF13041:PPR repeat family
AT5G17160	793.789	753.984	716.48	468.185	447.67	288.62	754.751	401.492	0.910652	2.11698e-06	AT5G17160	aspartic/glutamic acid-rich protein [Source:NCBI gene (formerly Entrezgene);Acc:831580] && - && -
AT3G14395	38.3245	55.983	63.201	11.4192	11.7808	5.55038	52.5028	9.58344	2.44559	2.13046e-06	AT3G14395	- && - && -
AT5G59570	38.3245	41.6895	47.4007	144.167	78.5386	137.372	42.4716	120.026	-1.49623	2.13335e-06	BOA	Homeodomain-like superfamily protein [Source:NCBI gene (formerly Entrezgene);Acc:836076] && sp|Q9LTH3|U76E1_ARATH UDP-glycosyltransferase 76E1 OS=Arabidopsis thaliana OX=3702 GN=UGT76E1 PE=2 SV=1 && PF00201:UDP-glucoronosyl and UDP-glucosyl transferase
AT1G53520	184.273	141.744	160.433	72.7971	75.9206	79.0928	162.15	75.9369	1.10331	2.13518e-06	FAP3	Chalcone-flavanone isomerase family protein [Source:NCBI gene (formerly Entrezgene);Acc:841787] && sp|Q9C8L2|FAP3_ARATH Fatty-acid-binding protein 3, chloroplastic OS=Arabidopsis thaliana OX=3702 GN=FAP3 PE=1 SV=1 && PF02431:Chalcone-flavanone isomerase
AT2G45430	1656.88	1631.85	1540.52	2098.27	2323.43	2406.09	1609.75	2275.93	-0.500003	2.14268e-06	AHL22	AT-hook motif nuclear-localized protein 22 [Source:NCBI gene (formerly Entrezgene);Acc:819151] && sp|O22130|AHL22_ARATH AT-hook motif nuclear-localized protein 22 OS=Arabidopsis thaliana OX=3702 GN=AHL22 PE=1 SV=1 && PF03479:Plants and Prokaryotes Conserved (PCC) domain
AT1G10480	419.994	347.809	289.266	560.966	955.553	709.06	352.357	741.86	-1.07375	2.14378e-06	ZFP5	zinc finger protein 5 [Source:NCBI gene (formerly Entrezgene);Acc:837588] && sp|Q39264|ZFP5_ARATH Zinc finger protein 5 OS=Arabidopsis thaliana OX=3702 GN=ZFP5 PE=1 SV=1 && PF13912:C2H2-type zinc finger
AT2G44450	2092.1	2134.5	1733.77	980.62	1348.25	1228.02	1986.79	1185.63	0.743682	2.15761e-06	BGLU15	beta glucosidase 15 [Source:NCBI gene (formerly Entrezgene);Acc:819052] && sp|O64879|BGL15_ARATH Beta-glucosidase 15 OS=Arabidopsis thaliana OX=3702 GN=BGLU15 PE=1 SV=1 && PF00232:Glycosyl hydrolase family 1
AT4G08035	575.917	526.479	599.802	823.607	901.885	821.456	567.399	848.982	-0.577835	2.1695e-06	AT4G08035	ncRNA [Source:NCBI gene (formerly Entrezgene);Acc:5008127] && - && -
AT3G26330	1185.43	1387.66	1397.11	909.25	865.233	894.998	1323.4	889.827	0.571237	2.18253e-06	CYP71B37	cytochrome P450, family 71, subfamily B, polypeptide 37 [Source:NCBI gene (formerly Entrezgene);Acc:822237] && sp|Q9LIP3|C71BY_ARATH Cytochrome P450 71B37 OS=Arabidopsis thaliana OX=3702 GN=CYP71B37 PE=3 SV=2 && PF00067:Cytochrome P450
AT2G31083	137.023	127.451	144.633	62.8053	66.7578	56.8913	136.369	62.1515	1.13737	2.18904e-06	CLE5	CLAVATA3/ESR-RELATED 5 [Source:NCBI gene (formerly Entrezgene);Acc:817663] && sp|Q8S8N2|CLE5_ARATH CLAVATA3/ESR (CLE)-related protein 5 OS=Arabidopsis thaliana OX=3702 GN=CLE5 PE=2 SV=2 && -
AT3G51280	427.869	366.868	398.652	259.786	197.655	160.961	397.796	206.134	0.952357	2.20672e-06	AT3G51280	Tetratricopeptide repeat (TPR)-like superfamily protein [Source:NCBI gene (formerly Entrezgene);Acc:824291] && sp|Q9SD20|MS5L2_ARATH Protein POLLENLESS 3-LIKE 2 OS=Arabidopsis thaliana OX=3702 GN=At3g51280 PE=2 SV=1 && PF14559:Tetratricopeptide repeat
AT4G27800	489.818	510.994	532.347	715.125	767.06	847.82	511.053	776.668	-0.604309	2.21238e-06	TAP38	thylakoid-associated phosphatase 38 [Source:NCBI gene (formerly Entrezgene);Acc:828893] && sp|P49599|P2C57_ARATH Protein phosphatase 2C 57 OS=Arabidopsis thaliana OX=3702 GN=PPH1 PE=1 SV=2 && PF00481:Protein phosphatase 2C
AT2G34150	333.371	356.147	326.336	219.819	193.729	181.775	338.618	198.441	0.768644	2.21238e-06	AT2G34150	SCAR family protein [Source:NCBI gene (formerly Entrezgene);Acc:817976] && sp|Q6AWX6|SCAR1_ARATH Protein SCAR1 OS=Arabidopsis thaliana OX=3702 GN=SCAR1 PE=1 SV=1 && -
AT3G63170	638.391	551.492	597.371	381.114	373.058	399.627	595.752	384.6	0.635474	2.22094e-06	FAP1	Chalcone-flavanone isomerase family protein [Source:NCBI gene (formerly Entrezgene);Acc:825492] && sp|Q9M1X2|FAP1_ARATH Fatty-acid-binding protein 1 OS=Arabidopsis thaliana OX=3702 GN=FAP1 PE=1 SV=1 && PF16035:Chalcone isomerase like
AT2G13370	2129.37	2121.4	2063.75	2880.48	2705.65	2937.54	2104.84	2841.22	-0.432817	2.2223e-06	CHR5	chromatin remodeling 5 [Source:NCBI gene (formerly Entrezgene);Acc:815823] && sp|F4IV99|CHR5_ARATH Protein CHROMATIN REMODELING 5 OS=Arabidopsis thaliana OX=3702 GN=CHR5 PE=1 SV=1 && PF00385:Chromo (CHRromatin Organisation MOdifier) domain|PF00271:Helicase conserved C-terminal domain|PF00176:SNF2 family N-terminal domain|PF13907:Domain of unknown function (DUF4208)
AT3G54050	86.6238	73.85	89.3321	164.15	157.077	233.116	83.2686	184.781	-1.13923	2.22859e-06	HCEF1	high cyclic electron flow 1 [Source:NCBI gene (formerly Entrezgene);Acc:824572] && sp|P25851|F16P1_ARATH Fructose-1,6-bisphosphatase 1, chloroplastic OS=Arabidopsis thaliana OX=3702 GN=CFBP1 PE=1 SV=2 && PF00316:Fructose-1-6-bisphosphatase, N-terminal domain
AT5G55590	422.619	410.939	307.497	202.69	214.672	149.86	380.352	189.074	1.00588	2.23106e-06	QRT1	Pectin lyase-like superfamily protein [Source:NCBI gene (formerly Entrezgene);Acc:835653] && sp|Q9FM79|PME62_ARATH Pectinesterase QRT1 OS=Arabidopsis thaliana OX=3702 GN=QRT1 PE=2 SV=1 && PF01095:Pectinesterase
AT5G06811	117.598	121.495	124.579	206.972	261.795	212.302	121.224	227.023	-0.907354	2.23298e-06	AT5G06811	transcription termination factor family protein [Source:NCBI gene (formerly Entrezgene);Acc:28720838] && - && PF02536:mTERF
AT2G46330	3343.68	2827.74	2766.87	1712.87	2062.95	2023.11	2979.43	1932.98	0.624602	2.26578e-06	AGP16	arabinogalactan protein 16 [Source:NCBI gene (formerly Entrezgene);Acc:819241] && sp|O82337|AGP16_ARATH Arabinogalactan protein 16 OS=Arabidopsis thaliana OX=3702 GN=AGP16 PE=1 SV=1 && -
AT3G62160	275.096	275.151	217.557	111.337	145.296	131.821	255.935	129.485	0.978118	2.27355e-06	AT3G62160	HXXXD-type acyl-transferase family protein [Source:NCBI gene (formerly Entrezgene);Acc:825389] && sp|Q5JNT2|AT4_ORYSJ Acyl transferase 4 OS=Oryza sativa subsp. japonica OX=39947 GN=AT4 PE=1 SV=1 && PF02458:Transferase family
AT5G47980	1811.23	1634.23	1235.46	215.537	445.052	506.472	1560.3	389.02	2.00354	2.28123e-06	AT5G47980	HXXXD-type acyl-transferase family protein [Source:NCBI gene (formerly Entrezgene);Acc:834849] && sp|Q9FI40|BAHD1_ARATH BAHD acyltransferase At5g47980 OS=Arabidopsis thaliana OX=3702 GN=BAHD1 PE=2 SV=1 && PF02458:Transferase family
AT1G10630	2824.46	2775.33	2879.9	2151.08	2144.1	2018.95	2826.56	2104.71	0.425768	2.30381e-06	ARFA1F	ADP-ribosylation factor A1F [Source:NCBI gene (formerly Entrezgene);Acc:837606] && sp|P36397|ARF1_ARATH ADP-ribosylation factor 1 OS=Arabidopsis thaliana OX=3702 GN=ARF1 PE=1 SV=2 && PF00025:ADP-ribosylation factor family
AT1G53140	259.347	250.137	240.65	144.167	112.572	147.085	250.044	134.608	0.895979	2.30434e-06	DRP5A	Dynamin related protein 5A [Source:NCBI gene (formerly Entrezgene);Acc:841748] && sp|F4HPR5|DRP5A_ARATH Dynamin-related protein 5A OS=Arabidopsis thaliana OX=3702 GN=DRP5A PE=2 SV=1 && PF00350:Dynamin family
AT2G17230	170.098	188.198	315.397	98.4902	51.0501	80.4804	224.564	76.6736	1.55619	2.30645e-06	EXL5	EXORDIUM like 5 [Source:NCBI gene (formerly Entrezgene);Acc:816228] && sp|Q9SII5|EXOL5_ARATH Protein EXORDIUM-like 5 OS=Arabidopsis thaliana OX=3702 GN=EXL5 PE=2 SV=1 && PF04674:Phosphate-induced protein 1 conserved region
AT3G52400	2957.81	2901.59	2678.75	3689.81	4505.5	4609.59	2846.05	4268.3	-0.584963	2.3121e-06	SYP122	syntaxin of plants 122 [Source:NCBI gene (formerly Entrezgene);Acc:824405] && sp|Q9SVC2|SY122_ARATH Syntaxin-122 OS=Arabidopsis thaliana OX=3702 GN=SYP122 PE=1 SV=1 && PF05739:SNARE domain|PF00804:Syntaxin
AT1G17030	189.522	198.918	195.072	111.337	100.791	88.806	194.504	100.311	0.954117	2.3121e-06	AT1G17030	- && - && -
AT1G04180	208.422	319.222	268.604	131.32	71.9937	40.2402	265.416	81.1847	1.70788	2.31486e-06	YUC9	YUCCA 9 [Source:NCBI gene (formerly Entrezgene);Acc:837024] && sp|O64489|YUC9_ARATH Probable indole-3-pyruvate monooxygenase YUCCA9 OS=Arabidopsis thaliana OX=3702 GN=YUC9 PE=2 SV=1 && PF00743:Flavin-binding monooxygenase-like
AT3G13782	596.917	645.592	588.255	385.396	425.417	369.1	610.255	393.305	0.63023	2.31486e-06	NAP1;4	nucleosome assembly protein1;4 [Source:NCBI gene (formerly Entrezgene);Acc:820589] && sp|F4JEI8|NAP1D_ARATH Nucleosome assembly protein 1;4 OS=Arabidopsis thaliana OX=3702 GN=NAP1;4 PE=1 SV=1 && PF00956:Nucleosome assembly protein (NAP)
AT2G28350	863.613	868.333	868.406	1377.44	1356.1	1136.44	866.784	1289.99	-0.573756	2.32323e-06	ARF10	auxin response factor 10 [Source:NCBI gene (formerly Entrezgene);Acc:817382] && sp|Q9SKN5|ARFJ_ARATH Auxin response factor 10 OS=Arabidopsis thaliana OX=3702 GN=ARF10 PE=1 SV=1 && PF06507:Auxin response factor|PF02362:B3 DNA binding domain
AT3G03280	311.321	285.871	248.55	138.457	164.931	152.635	281.914	152.008	0.88994	2.33593e-06	AT3G03280	- && - && PF14009:Domain of unknown function (DUF4228)
AT1G65010	2283.19	2394.17	2390.09	1798.52	1459.51	1430.61	2355.82	1562.88	0.592109	2.3478e-06	AT1G65010	WEB family protein (DUF827) [Source:NCBI gene (formerly Entrezgene);Acc:842809] && sp|F4I8B9|Y1501_ARATH Putative WEB family protein At1g65010, chloroplastic OS=Arabidopsis thaliana OX=3702 GN=At1g65010 PE=1 SV=1 && -
AT2G39705	245.697	183.434	162.864	316.882	507.883	471.782	197.332	432.182	-1.12758	2.36089e-06	RTFL8	ROTUNDIFOLIA like 8 [Source:NCBI gene (formerly Entrezgene);Acc:818554] && sp|Q8S8S3|DVL11_ARATH Small polypeptide DEVIL 11 OS=Arabidopsis thaliana OX=3702 GN=DVL11 PE=3 SV=1 && -
AT3G21670	477.219	346.618	309.928	104.2	171.476	197.038	377.922	157.571	1.26296	2.367e-06	AT3G21670	Major facilitator superfamily protein [Source:NCBI gene (formerly Entrezgene);Acc:821721] && sp|Q9LVE0|PTR33_ARATH Protein NRT1/ PTR FAMILY 6.4 OS=Arabidopsis thaliana OX=3702 GN=NPF6.4 PE=1 SV=1 && PF00854:POT family
AT1G52750	1075.19	1047	865.975	648.037	621.764	648.006	996.054	639.269	0.638944	2.39526e-06	AT1G52750	alpha/beta-Hydrolases superfamily protein [Source:NCBI gene (formerly Entrezgene);Acc:841708] && - && PF12697:Alpha/beta hydrolase family
AT2G04795	102.899	114.348	128.225	252.649	209.436	205.364	115.157	222.483	-0.950269	2.39526e-06	AT2G04795	- && - && -
AT1G18390	1277.83	1226.86	1167.39	1622.95	1790.68	1927.37	1224.03	1780.33	-0.540517	2.40543e-06	AT1G18390	Serine/Threonine kinase family catalytic domain protein [Source:NCBI gene (formerly Entrezgene);Acc:838420] && sp|P0C5E2|LRL12_ARATH LEAF RUST 10 DISEASE-RESISTANCE LOCUS RECEPTOR-LIKE PROTEIN KINASE-like 1.2 OS=Arabidopsis thaliana OX=3702 GN=LRK10L-1.2 PE=2 SV=3 && PF14380:Wall-associated receptor kinase C-terminal|PF07714:Protein tyrosine kinase
AT1G59850	76.649	120.304	74.7473	14.2739	35.3424	19.4263	90.5667	23.0142	1.95375	2.40764e-06	AT1G59850	ARM repeat superfamily protein [Source:NCBI gene (formerly Entrezgene);Acc:842279] && sp|Q9XIE4|TORL5_ARATH TORTIFOLIA1-like protein 5 OS=Arabidopsis thaliana OX=3702 GN=TOR1L5 PE=1 SV=1 && -
AT1G23460	550.193	600.329	556.047	356.849	380.912	283.069	568.856	340.277	0.738572	2.41108e-06	AT1G23460	Pectin lyase-like superfamily protein [Source:NCBI gene (formerly Entrezgene);Acc:838954] && sp|Q94AJ5|PGLR5_ARATH Probable polygalacturonase At1g80170 OS=Arabidopsis thaliana OX=3702 GN=At1g80170 PE=1 SV=1 && PF00295:Glycosyl hydrolases family 28
AT5G06640	3646.6	3364.94	2410.14	439.637	1010.53	482.883	3140.56	644.35	2.28478	2.41131e-06	EXT10	Proline-rich extensin-like family protein [Source:NCBI gene (formerly Entrezgene);Acc:830552] && - && PF04554:Extensin-like region
AT1G25450	293.996	322.796	309.928	188.416	161.004	187.325	308.907	178.915	0.786105	2.41997e-06	KCS5	3-ketoacyl-CoA synthase 5 [Source:NCBI gene (formerly Entrezgene);Acc:839131] && sp|Q9C6L5|KCS5_ARATH 3-ketoacyl-CoA synthase 5 OS=Arabidopsis thaliana OX=3702 GN=KCS5 PE=2 SV=1 && PF08541:3-Oxoacyl-[acyl-carrier-protein (ACP)] synthase III C terminal|PF08392:FAE1/Type III polyketide synthase-like protein
AT5G62680	2011.25	2279.82	2348.77	5553.99	4834.05	2954.19	2213.28	4447.41	-1.00696	2.42202e-06	GTR2	Major facilitator superfamily protein [Source:NCBI gene (formerly Entrezgene);Acc:836389] && sp|Q9LV10|PTR53_ARATH Protein NRT1/ PTR FAMILY 2.11 OS=Arabidopsis thaliana OX=3702 GN=NPF2.11 PE=1 SV=1 && PF00854:POT family
AT3G10250	2249.59	1973.7	1835.87	2826.24	3398.1	3022.18	2019.72	3082.17	-0.609433	2.42812e-06	AT3G10250	histidine-tRNA ligase [Source:NCBI gene (formerly Entrezgene);Acc:820187] && - && PF09713:Plant protein 1589 of unknown function (A_thal_3526)
AT3G50220	218.922	188.198	176.841	89.9258	108.645	87.4184	194.654	95.3298	1.031	2.43216e-06	IRX15	IRREGULAR XYLEM protein (DUF579) [Source:NCBI gene (formerly Entrezgene);Acc:824184] && sp|Q9SNE5|IRX15_ARATH Protein IRREGULAR XYLEM 15 OS=Arabidopsis thaliana OX=3702 GN=IRX15 PE=2 SV=1 && PF04669:Polysaccharide biosynthesis
AT1G77800	2244.34	2308.41	2151.87	3110.29	3188.67	2883.42	2234.87	3060.79	-0.454494	2.44586e-06	AT1G77800	PHD finger family protein [Source:NCBI gene (formerly Entrezgene);Acc:844117] && sp|Q92613|JADE3_HUMAN Protein Jade-3 OS=Homo sapiens OX=9606 GN=JADE3 PE=1 SV=1 && PF13831:PHD-finger|PF13832:PHD-zinc-finger like domain
AT1G04990	950.237	773.042	830.728	549.547	556.315	437.092	851.336	514.318	0.72941	2.463e-06	AT1G04990	Zinc finger C-x8-C-x5-C-x3-H type family protein [Source:NCBI gene (formerly Entrezgene);Acc:839351] && sp|Q94AD9|C3H3_ARATH Zinc finger CCCH domain-containing protein 3 OS=Arabidopsis thaliana OX=3702 GN=At1g04990 PE=2 SV=1 && PF00642:Zinc finger C-x8-C-x5-C-x3-H type (and similar)
AT5G08415	702.441	692.046	656.925	461.048	477.776	428.766	683.804	455.864	0.584274	2.47276e-06	AT5G08415	Radical SAM superfamily protein [Source:NCBI gene (formerly Entrezgene);Acc:830740] && sp|Q8LEE8|LISC_ARATH Lipoyl synthase, chloroplastic OS=Arabidopsis thaliana OX=3702 GN=LIP1P PE=1 SV=2 && PF04055:Radical SAM superfamily|PF16881:N-terminal domain of lipoyl synthase of Radical_SAM family
AT5G65160	876.213	954.094	884.814	589.514	655.797	545.324	905.04	596.878	0.597948	2.47276e-06	TPR14	tetratricopeptide repeat (TPR)-containing protein [Source:NCBI gene (formerly Entrezgene);Acc:836639] && sp|Q9SIN1|TTL3_ARATH Inactive TPR repeat-containing thioredoxin TTL3 OS=Arabidopsis thaliana OX=3702 GN=TTL3 PE=1 SV=2 && -
AT5G25830	484.568	418.086	461.246	706.56	671.505	874.184	454.633	750.75	-0.719563	2.4765e-06	GATA12	GATA transcription factor 12 [Source:NCBI gene (formerly Entrezgene);Acc:832652] && sp|P69781|GAT12_ARATH GATA transcription factor 12 OS=Arabidopsis thaliana OX=3702 GN=GATA12 PE=2 SV=1 && PF00320:GATA zinc finger
AT1G67730	6036.37	5821.04	4703.61	3204.5	3919.08	3258.07	5520.34	3460.55	0.67344	2.48181e-06	KCR1	beta-ketoacyl reductase 1 [Source:NCBI gene (formerly Entrezgene);Acc:843098] && sp|Q8L9C4|KCR1_ARATH Very-long-chain 3-oxoacyl-CoA reductase 1 OS=Arabidopsis thaliana OX=3702 GN=KCR1 PE=1 SV=1 && PF00106:short chain dehydrogenase
AT3G56960	165.898	157.229	165.295	264.068	272.267	303.883	162.807	280.073	-0.779091	2.4909e-06	PIP5K4	phosphatidyl inositol monophosphate 5 kinase 4 [Source:NCBI gene (formerly Entrezgene);Acc:824863] && sp|Q9M1K2|PI5K4_ARATH Phosphatidylinositol 4-phosphate 5-kinase 4 OS=Arabidopsis thaliana OX=3702 GN=PIP5K4 PE=4 SV=1 && PF01504:Phosphatidylinositol-4-phosphate 5-Kinase|PF02493:MORN repeat
AT5G28080	280.346	284.68	278.327	419.654	430.653	487.045	281.118	445.784	-0.66615	2.50152e-06	WNK9	Protein kinase superfamily protein [Source:NCBI gene (formerly Entrezgene);Acc:832881] && sp|Q2V338|WNK9_ARATH Probable serine/threonine-protein kinase WNK9 OS=Arabidopsis thaliana OX=3702 GN=WNK9 PE=2 SV=1 && PF07714:Protein tyrosine kinase
AT3G62310	1540.85	1544.89	1624.39	2038.32	2216.1	2267.33	1570.04	2173.91	-0.46925	2.50423e-06	AT3G62310	RNA helicase family protein [Source:NCBI gene (formerly Entrezgene);Acc:825404] && sp|Q9LZQ9|DEAH2_ARATH Probable pre-mRNA-splicing factor ATP-dependent RNA helicase DEAH2 OS=Arabidopsis thaliana OX=3702 GN=At3g62310 PE=2 SV=1 && PF04408:Helicase associated domain (HA2)|PF00270:DEAD/DEAH box helicase|PF00271:Helicase conserved C-terminal domain|PF07717:Oligonucleotide/oligosaccharide-binding (OB)-fold
AT3G10500	3058.61	2936.13	2357.88	3843.97	5311.83	5192.38	2784.21	4782.73	-0.780908	2.50738e-06	NAC053	NAC domain containing protein 53 [Source:NCBI gene (formerly Entrezgene);Acc:820214] && sp|Q949N0|NAC53_ARATH NAC domain-containing protein 53 OS=Arabidopsis thaliana OX=3702 GN=NAC053 PE=2 SV=1 && -
AT1G61930	185.848	273.96	232.142	92.7806	124.353	99.9068	230.65	105.68	1.11501	2.51349e-06	AT1G61930	senescence regulator (Protein of unknown function, DUF584) [Source:NCBI gene (formerly Entrezgene);Acc:842488] && - && PF04520:Senescence regulator
AT3G05880	3779.95	3575.77	4133.59	1822.78	2683.4	2356.13	3829.77	2287.44	0.74354	2.51924e-06	RCI2A	Low temperature and salt responsive protein family [Source:NCBI gene (formerly Entrezgene);Acc:819757] && sp|Q9ZNQ7|RCI2A_ARATH Hydrophobic protein RCI2A OS=Arabidopsis thaliana OX=3702 GN=RCI2A PE=2 SV=1 && -
AT1G14370	673.566	668.223	613.171	874.993	1113.94	1155.87	651.653	1048.27	-0.68689	2.52544e-06	APK2A	protein kinase 2A [Source:NCBI gene (formerly Entrezgene);Acc:837999] && sp|O49839|PBL2_ARATH Probable serine/threonine-protein kinase PBL2 OS=Arabidopsis thaliana OX=3702 GN=PBL2 PE=1 SV=1 && PF07714:Protein tyrosine kinase
AT5G44560	195.822	214.403	192.641	119.901	94.2463	88.806	200.956	100.984	0.990367	2.52544e-06	VPS2.2	SNF7 family protein [Source:NCBI gene (formerly Entrezgene);Acc:834483] && sp|Q0WTY4|VPS2B_ARATH Vacuolar protein sorting-associated protein 2 homolog 2 OS=Arabidopsis thaliana OX=3702 GN=VPS2.2 PE=1 SV=2 && PF03357:Snf7
AT3G52561	29.3996	35.7339	46.1853	5.70958	2.61795	2.77519	37.1063	3.70091	3.33801	2.55319e-06	AT3G52561	- && - && -
AT2G22010	1703.08	1743.81	1646.26	2228.16	2343.07	2292.3	1697.72	2287.85	-0.431361	2.561e-06	RKP	related to KPC1 [Source:NCBI gene (formerly Entrezgene);Acc:816737] && sp|Q9SIZ8|RKP_ARATH E3 ubiquitin-protein ligase RKP OS=Arabidopsis thaliana OX=3702 GN=RKP PE=2 SV=2 && PF10408:Ubiquitin elongating factor core|PF00622:SPRY domain|PF13920:Zinc finger, C3HC4 type (RING finger)
AT2G28410	292.421	309.693	266.781	162.723	172.785	119.333	289.632	151.614	0.929788	2.58246e-06	AT2G28410	transmembrane protein [Source:NCBI gene (formerly Entrezgene);Acc:817389] && - && -
AT1G52200	3222.41	3255.35	2953.43	4159.43	5419.16	6219.2	3143.73	5265.93	-0.74446	2.59273e-06	AT1G52200	PLAC8 family protein [Source:NCBI gene (formerly Entrezgene);Acc:841650] && sp|Q9M815|PCR8_ARATH Protein PLANT CADMIUM RESISTANCE 8 OS=Arabidopsis thaliana OX=3702 GN=PCR8 PE=1 SV=2 && PF04749:PLAC8 family
AT2G01008	5.77492	15.4847	10.9386	37.1123	49.7411	66.6045	10.7327	51.1526	-2.32863	2.60513e-06	AT2G01008	maternal effect embryo arrest protein [Source:NCBI gene (formerly Entrezgene);Acc:6241151] && sp|Q9LX89|FB255_ARATH F-box protein At5g10340 OS=Arabidopsis thaliana OX=3702 GN=At5g10340 PE=2 SV=1 && -
AT5G22700	648.366	665.841	630.187	1033.43	873.087	972.703	648.131	959.741	-0.567086	2.6112e-06	AT5G22700	LOW protein: F-box/FBD/LRR-like protein [Source:NCBI gene (formerly Entrezgene);Acc:832335] && sp|Q9FNJ1|FDL47_ARATH F-box/FBD/LRR-repeat protein At5g22700 OS=Arabidopsis thaliana OX=3702 GN=At5g22700 PE=2 SV=2 && -
AT1G47740	1812.8	1965.36	1715.54	1316.06	1302.43	1165.58	1831.23	1261.36	0.536317	2.62557e-06	AT1G47740	PPPDE putative thiol peptidase family protein [Source:NCBI gene (formerly Entrezgene);Acc:841185] && sp|Q93VG8|PPDEX_ARATH DeSI-like protein At4g17486 OS=Arabidopsis thaliana OX=3702 GN=At4g17486 PE=2 SV=1 && PF05903:PPPDE putative peptidase domain
AT3G02850	128.623	140.553	210.265	318.309	357.351	324.697	159.814	333.452	-1.05669	2.63328e-06	SKOR	STELAR K+ outward rectifier [Source:NCBI gene (formerly Entrezgene);Acc:821052] && sp|Q9M8S6|SKOR_ARATH Potassium channel SKOR OS=Arabidopsis thaliana OX=3702 GN=SKOR PE=1 SV=1 && PF12796:Ankyrin repeats (3 copies)|PF00027:Cyclic nucleotide-binding domain|PF11834:KHA, dimerisation domain of potassium ion channel|PF00520:Ion transport protein
AT3G11210	369.595	363.294	263.135	174.142	178.021	163.736	332.008	171.966	0.945989	2.69297e-06	AT3G11210	SGNH hydrolase-type esterase superfamily protein [Source:NCBI gene (formerly Entrezgene);Acc:820291] && sp|Q9SRM5|CPR49_ARATH GDSL esterase/lipase CPRD49 OS=Arabidopsis thaliana OX=3702 GN=CPRD49 PE=2 SV=1 && PF13472:GDSL-like Lipase/Acylhydrolase family
AT3G18400	1349.23	1394.81	1050.11	593.796	781.459	790.928	1264.72	722.061	0.806959	2.71243e-06	NAC058	NAC domain containing protein 58 [Source:NCBI gene (formerly Entrezgene);Acc:821369] && sp|Q9FLR3|NAC79_ARATH NAC domain-containing protein 79 OS=Arabidopsis thaliana OX=3702 GN=NAC079 PE=2 SV=1 && PF02365:No apical meristem (NAM) protein
AT5G17510	577.492	557.448	574.278	797.913	819.419	831.169	569.739	816.167	-0.517131	2.73983e-06	AT5G17510	mediator of RNA polymerase II transcription subunit-like protein [Source:NCBI gene (formerly Entrezgene);Acc:831617] && - && PF15249:Conserved region of unknown function on GLTSCR protein
AT1G72040	613.192	537.199	572.455	856.437	810.256	919.975	574.282	862.223	-0.582251	2.74568e-06	dNK	P-loop containing nucleoside triphosphate hydrolases superfamily protein [Source:NCBI gene (formerly Entrezgene);Acc:843535] && sp|Q9R088|KITM_MOUSE Thymidine kinase 2, mitochondrial OS=Mus musculus OX=10090 GN=Tk2 PE=1 SV=2 && PF01712:Deoxynucleoside kinase
AT4G36700	0	0	1.2154	45.6766	24.8706	13.8759	0.405134	28.141	-5.93534	2.7532e-06	AT4G36700	RmlC-like cupins superfamily protein [Source:NCBI gene (formerly Entrezgene);Acc:829823] && sp|F4JQG6|VCL43_ARATH Vicilin-like seed storage protein At4g36700 OS=Arabidopsis thaliana OX=3702 GN=At4g36700 PE=3 SV=1 && PF00190:Cupin
AT4G17030	909.288	924.316	1167.39	495.306	603.438	652.169	1000.33	583.638	0.778009	2.78585e-06	EXLB1	expansin-like B1 [Source:NCBI gene (formerly Entrezgene);Acc:827411] && sp|O23547|EXLB1_ARATH Expansin-like B1 OS=Arabidopsis thaliana OX=3702 GN=EXLB1 PE=2 SV=2 && PF03330:Lytic transglycolase|PF01357:Pollen allergen
AT5G46570	425.244	434.762	429.037	286.906	247.397	274.744	429.681	269.682	0.672381	2.80491e-06	BSK2	BR-signaling kinase 2 [Source:NCBI gene (formerly Entrezgene);Acc:834700] && sp|Q9LS26|BSK2_ARATH Serine/threonine-protein kinase BSK2 OS=Arabidopsis thaliana OX=3702 GN=BSK2 PE=1 SV=1 && PF00069:Protein kinase domain
AT5G24230	586.942	672.988	572.455	855.009	946.39	972.703	610.795	924.701	-0.603341	2.80909e-06	AT5G24230	Lipase class 3-related protein [Source:NCBI gene (formerly Entrezgene);Acc:832490] && sp|Q680C0|GDL62_ARATH GDSL esterase/lipase At4g10955 OS=Arabidopsis thaliana OX=3702 GN=At4g10955 PE=2 SV=1 && PF01764:Lipase (class 3)
AT5G07680	1380.73	1802.18	1450.58	609.497	1003.98	821.456	1544.5	811.646	0.926098	2.80909e-06	NAC080	NAC domain containing protein 80 [Source:NCBI gene (formerly Entrezgene);Acc:830661] && sp|Q9FLR3|NAC79_ARATH NAC domain-containing protein 79 OS=Arabidopsis thaliana OX=3702 GN=NAC079 PE=2 SV=1 && PF02365:No apical meristem (NAM) protein
AT5G57035	1075.19	1107.75	940.722	1443.1	1746.17	1558.27	1041.22	1582.51	-0.605828	2.82184e-06	AT5G57035	U-box domain-containing protein kinase family protein [Source:NCBI gene (formerly Entrezgene);Acc:835807] && sp|Q8S8S7|PUB34_ARATH U-box domain-containing protein 34 OS=Arabidopsis thaliana OX=3702 GN=PUB34 PE=3 SV=1 && PF04564:U-box domain|PF00069:Protein kinase domain
AT4G32470	6194.39	5867.5	5692.34	4203.68	4615.45	4187.76	5918.08	4335.63	0.448895	2.83208e-06	AT4G32470	Cytochrome bd ubiquinol oxidase, 14kDa subunit [Source:NCBI gene (formerly Entrezgene);Acc:829382] && sp|Q9SUU5|QCR71_ARATH Cytochrome b-c1 complex subunit 7-1, mitochondrial OS=Arabidopsis thaliana OX=3702 GN=QCR7-1 PE=1 SV=1 && PF02271:Ubiquinol-cytochrome C reductase complex 14kD subunit
AT4G03080	1570.78	1590.16	1477.32	2001.21	2316.89	2333.93	1546.09	2217.34	-0.521044	2.83763e-06	BSL1	BRI1 suppressor 1 (BSU1)-like 1 [Source:NCBI gene (formerly Entrezgene);Acc:828097] && sp|Q8L7U5|BSL1_ARATH Serine/threonine-protein phosphatase BSL1 OS=Arabidopsis thaliana OX=3702 GN=BSL1 PE=1 SV=2 && PF13854:Kelch motif|PF00149:Calcineurin-like phosphoesterase
AT1G06670	1327.71	1341.21	1375.84	2042.6	1790.68	1841.34	1348.25	1891.54	-0.488101	2.84956e-06	NIH	nuclear DEIH-boxhelicase [Source:NCBI gene (formerly Entrezgene);Acc:837177] && sp|F4IDQ6|NIH_ARATH DExH-box ATP-dependent RNA helicase DExH2 OS=Arabidopsis thaliana OX=3702 GN=NIH PE=1 SV=1 && PF04408:Helicase associated domain (HA2)|PF01424:R3H domain|PF00270:DEAD/DEAH box helicase|PF07717:Oligonucleotide/oligosaccharide-binding (OB)-fold|PF00271:Helicase conserved C-terminal domain
AT1G48970	806.914	762.322	764.489	1076.26	1144.05	1076.77	777.908	1099.02	-0.497479	2.86103e-06	AT1G48970	NagB/RpiA/CoA transferase-like superfamily protein [Source:NCBI gene (formerly Entrezgene);Acc:841319] && sp|Q54FM3|EI2BD_DICDI Translation initiation factor eIF-2B subunit delta OS=Dictyostelium discoideum OX=44689 GN=eif2b4 PE=3 SV=1 && PF01008:Initiation factor 2 subunit family
AT3G59670	540.743	490.745	537.208	799.341	773.605	740.975	522.899	771.307	-0.556679	2.86189e-06	AT3G59670	elongation factor [Source:NCBI gene (formerly Entrezgene);Acc:825136] && - && -
AT1G31440	981.737	917.169	940.722	1296.07	1345.63	1301.56	946.543	1314.42	-0.472106	2.86738e-06	AT1G31440	SH3 domain-containing protein [Source:NCBI gene (formerly Entrezgene);Acc:840034] && sp|Q9C865|SH3P1_ARATH SH3 domain-containing protein 1 OS=Arabidopsis thaliana OX=3702 GN=SH3P1 PE=1 SV=1 && PF14604:Variant SH3 domain
AT4G17890	1366.56	1392.43	1431.14	976.338	1036.71	1014.33	1396.71	1009.13	0.468662	2.8713e-06	AGD8	ARF-GAP domain 8 [Source:NCBI gene (formerly Entrezgene);Acc:827512] && sp|Q8H100|AGD8_ARATH Probable ADP-ribosylation factor GTPase-activating protein AGD8 OS=Arabidopsis thaliana OX=3702 GN=AGD8 PE=1 SV=1 && PF01412:Putative GTPase activating protein for Arf
AT3G25190	3011.36	3407.82	3338.11	4971.61	4773.84	7083.67	3252.43	5609.71	-0.786664	2.91815e-06	AT3G25190	Vacuolar iron transporter (VIT) family protein [Source:NCBI gene (formerly Entrezgene);Acc:822112] && sp|Q9LSF6|VTH21_ARATH Vacuolar iron transporter homolog 2.1 OS=Arabidopsis thaliana OX=3702 GN=VTL5 PE=1 SV=1 && PF01988:VIT family
AT4G37320	327.071	365.676	419.922	211.254	225.144	181.775	370.89	206.058	0.847089	2.94399e-06	CYP81D5	cytochrome P450, family 81, subfamily D, polypeptide 5 [Source:NCBI gene (formerly Entrezgene);Acc:829887] && sp|Q9LHA1|C8D11_ARATH Cytochrome P450 81D11 OS=Arabidopsis thaliana OX=3702 GN=CYP81D11 PE=2 SV=1 && PF00067:Cytochrome P450
AT4G33710	12.5998	45.2629	26.7389	0	0	0	28.2005	0	6.77877	2.94974e-06	AT4G33710	CAP (Cysteine-rich secretory proteins, Antigen 5, and Pathosis-related 1 protein) superfamily protein [Source:NCBI gene (formerly Entrezgene);Acc:829513] && sp|Q9ZNS4|PRB1_ARATH Pathogenesis-related protein 1 OS=Arabidopsis thaliana OX=3702 GN=PRB1 PE=2 SV=1 && PF00188:Cysteine-rich secretory protein family
AT2G02760	2204.45	2214.31	2207.17	2827.67	3640.26	3697.94	2208.64	3388.62	-0.617739	2.95008e-06	UBC2	ubiquiting-conjugating enzyme 2 [Source:NCBI gene (formerly Entrezgene);Acc:814805] && sp|P42745|UBC2_ARATH Ubiquitin-conjugating enzyme E2 2 OS=Arabidopsis thaliana OX=3702 GN=UBC2 PE=2 SV=1 && PF00179:Ubiquitin-conjugating enzyme
AT3G11960	1859.53	1636.61	1676.04	2328.08	2477.89	2436.61	1724.06	2414.2	-0.484301	2.95077e-06	AT3G11960	Cleavage and polyadenylation specificity factor (CPSF) A subunit protein [Source:NCBI gene (formerly Entrezgene);Acc:820369] && sp|Q6E7D1|DDB1_SOLCE DNA damage-binding protein 1 OS=Solanum cheesmaniae OX=142759 GN=DDB1 PE=3 SV=1 && PF03178:CPSF A subunit region|PF10433:Mono-functional DNA-alkylating methyl methanesulfonate N-term
AT2G25730	1562.9	1523.45	1445.11	2233.87	2137.56	1974.55	1510.49	2115.33	-0.485907	2.95762e-06	AT2G25730	zinc finger FYVE domain protein [Source:NCBI gene (formerly Entrezgene);Acc:817114] && - && -
AT3G54670	1927.25	1904.61	1781.17	2690.64	2500.15	2499.06	1871.01	2563.28	-0.454392	2.97081e-06	TTN8	Structural maintenance of chromosomes (SMC) family protein [Source:NCBI gene (formerly Entrezgene);Acc:824632] && sp|Q6Q1P4|SMC1_ARATH Structural maintenance of chromosomes protein 1 OS=Arabidopsis thaliana OX=3702 GN=SMC1 PE=2 SV=2 && PF06470:SMC proteins Flexible Hinge Domain|PF02463:RecF/RecN/SMC N terminal domain
AT5G12480	1504.1	1594.92	1667.53	2202.47	2128.4	2417.19	1588.85	2249.35	-0.501715	2.97962e-06	CPK7	calmodulin-domain protein kinase 7 [Source:NCBI gene (formerly Entrezgene);Acc:831123] && sp|Q38873|CDPK7_ARATH Calcium-dependent protein kinase 7 OS=Arabidopsis thaliana OX=3702 GN=CPK7 PE=2 SV=1 && PF00069:Protein kinase domain|PF13499:EF-hand domain pair
AT1G80120	352.795	413.322	459.422	232.665	234.307	155.411	408.513	207.461	0.976203	2.97962e-06	AT1G80120	LURP-one-like protein (DUF567) [Source:NCBI gene (formerly Entrezgene);Acc:844352] && sp|Q9SSC7|LOR5_ARATH Protein LURP-one-related 5 OS=Arabidopsis thaliana OX=3702 GN=At1g80120 PE=2 SV=1 && PF04525:LURP-one-related
AT2G02050	2099.45	2263.14	2259.43	1635.79	1566.84	1641.52	2207.34	1614.72	0.450417	2.98202e-06	AT2G02050	NADH-ubiquinone oxidoreductase B18 subunit [Source:NCBI gene (formerly Entrezgene);Acc:814736] && sp|Q9SKC9|NDUB7_ARATH NADH dehydrogenase [ubiquinone] 1 beta subcomplex subunit 7 OS=Arabidopsis thaliana OX=3702 GN=At2g02050 PE=1 SV=1 && PF05676:NADH-ubiquinone oxidoreductase B18 subunit (NDUFB7)
AT4G18700	2270.07	2382.26	2185.9	2936.15	3250.19	3289.98	2279.41	3158.77	-0.471729	3.00057e-06	CIPK12	CBL-interacting protein kinase 12 [Source:NCBI gene (formerly Entrezgene);Acc:827604] && sp|Q9SN43|CIPKC_ARATH CBL-interacting serine/threonine-protein kinase 12 OS=Arabidopsis thaliana OX=3702 GN=CIPK12 PE=1 SV=1 && PF00069:Protein kinase domain|PF03822:NAF domain
AT2G47710	1865.3	1839.1	1786.64	2428	3048.61	2622.55	1830.35	2699.72	-0.561011	3.02906e-06	AT2G47710	Adenine nucleotide alpha hydrolases-like superfamily protein [Source:NCBI gene (formerly Entrezgene);Acc:819384] && - && PF00582:Universal stress protein family
AT1G08670	281.396	331.134	286.835	149.876	189.802	130.434	299.788	156.704	0.928889	3.02906e-06	AT1G08670	ENTH/VHS family protein [Source:NCBI gene (formerly Entrezgene);Acc:837389] && - && PF01417:ENTH domain
AT4G26580	306.596	262.048	206.011	97.0628	146.605	98.5192	258.218	114.062	1.17641	3.03903e-06	AT4G26580	RING/U-box superfamily protein [Source:NCBI gene (formerly Entrezgene);Acc:828765] && sp|Q9LN71|RING1_ARATH E3 ubiquitin-protein ligase At1g12760 OS=Arabidopsis thaliana OX=3702 GN=At1g12760 PE=1 SV=1 && PF13639:Ring finger domain
AT5G14340	351.22	313.267	329.374	194.126	184.566	115.17	331.287	164.621	1.01075	3.04812e-06	MYB40	myb domain protein 40 [Source:NCBI gene (formerly Entrezgene);Acc:831284] && sp|Q9C7U7|MYB20_ARATH Transcription factor MYB20 OS=Arabidopsis thaliana OX=3702 GN=MYB20 PE=2 SV=1 && PF00249:Myb-like DNA-binding domain
AT5G58300	2626.54	2498.99	2145.79	1501.62	1742.25	1579.08	2423.77	1607.65	0.5918	3.06121e-06	AT5G58300	Leucine-rich repeat protein kinase family protein [Source:NCBI gene (formerly Entrezgene);Acc:835942] && sp|Q9LVM0|Y5830_ARATH Probable inactive receptor kinase At5g58300 OS=Arabidopsis thaliana OX=3702 GN=At5g58300 PE=1 SV=1 && PF08263:Leucine rich repeat N-terminal domain|PF13855:Leucine rich repeat|PF00069:Protein kinase domain
AT5G20420	47.2494	50.0274	38.8929	112.764	99.4822	105.457	45.3899	105.901	-1.23306	3.10302e-06	CHR42	chromatin remodeling 42 [Source:NCBI gene (formerly Entrezgene);Acc:832164] && sp|F4K493|CLSY2_ARATH SNF2 domain-containing protein CLASSY 2 OS=Arabidopsis thaliana OX=3702 GN=CLSY2 PE=1 SV=1 && PF00271:Helicase conserved C-terminal domain|PF00176:SNF2 family N-terminal domain
AT2G39940	1369.18	1306.67	1333.91	1747.13	1920.27	1846.89	1336.58	1838.1	-0.458985	3.11487e-06	COI1	RNI-like superfamily protein [Source:NCBI gene (formerly Entrezgene);Acc:818581] && sp|O04197|COI1_ARATH Coronatine-insensitive protein 1 OS=Arabidopsis thaliana OX=3702 GN=COI1 PE=1 SV=1 && PF18791:Transport inhibitor response 1 protein domain|PF18511:F-box
AT5G65230	517.118	547.919	419.922	176.997	310.227	233.116	494.986	240.113	1.03961	3.13646e-06	MYB53	myb domain protein 53 [Source:NCBI gene (formerly Entrezgene);Acc:836648] && sp|Q9FJP2|MYB53_ARATH Transcription factor MYB53 OS=Arabidopsis thaliana OX=3702 GN=MYB53 PE=1 SV=1 && PF00249:Myb-like DNA-binding domain
AT4G22980	106.049	138.171	143.418	308.317	310.227	205.364	129.212	274.636	-1.09406	3.14226e-06	AT4G22980	molybdenum cofactor sulfurase-like protein [Source:NCBI gene (formerly Entrezgene);Acc:828397] && - && -
AT5G17390	384.82	356.147	333.628	219.819	222.526	177.612	358.198	206.652	0.793986	3.14226e-06	AT5G17390	Adenine nucleotide alpha hydrolases-like superfamily protein [Source:NCBI gene (formerly Entrezgene);Acc:831605] && - && PF00582:Universal stress protein family
AT3G49930	156.448	167.949	168.333	84.2163	87.7014	66.6045	164.243	79.5074	1.04367	3.1583e-06	AT3G49930	C2H2 and C2HC zinc fingers superfamily protein [Source:NCBI gene (formerly Entrezgene);Acc:824155] && sp|Q9SSW1|AZF1_ARATH Zinc finger protein AZF1 OS=Arabidopsis thaliana OX=3702 GN=AZF1 PE=2 SV=1 && PF13912:C2H2-type zinc finger
AT2G27960	868.338	877.862	924.922	583.804	599.511	650.781	890.374	611.366	0.542765	3.16529e-06	CKS1	cyclin-dependent kinase-subunit 1 [Source:NCBI gene (formerly Entrezgene);Acc:817340] && sp|O23249|CKS1_ARATH Cyclin-dependent kinases regulatory subunit 1 OS=Arabidopsis thaliana OX=3702 GN=CKS1 PE=1 SV=1 && -
AT5G23530	2094.72	2057.08	1898.46	1313.2	1473.91	1105.91	2016.75	1297.67	0.6356	3.16742e-06	CXE18	carboxyesterase 18 [Source:NCBI gene (formerly Entrezgene);Acc:832418] && sp|Q9LT10|CXE18_ARATH Probable carboxylesterase 18 OS=Arabidopsis thaliana OX=3702 GN=CXE18 PE=1 SV=1 && PF07859:alpha/beta hydrolase fold
AT2G39710	209.997	229.888	289.266	142.739	90.3194	88.806	243.05	107.288	1.18345	3.22573e-06	AT2G39710	Eukaryotic aspartyl protease family protein [Source:NCBI gene (formerly Entrezgene);Acc:818555] && sp|Q9LZL3|PCS1L_ARATH Aspartic proteinase PCS1 OS=Arabidopsis thaliana OX=3702 GN=PCS1 PE=2 SV=1 && PF14543:Xylanase inhibitor N-terminal|PF14541:Xylanase inhibitor C-terminal
AT5G54040	1024.26	1310.24	1302.91	669.448	727.791	414.891	1212.47	604.043	1.00404	3.24657e-06	AT5G54040	Cysteine/Histidine-rich C1 domain family protein [Source:NCBI gene (formerly Entrezgene);Acc:835487] && - && PF03107:C1 domain
AT3G25230	3111.63	2968.29	3041.55	5201.42	4784.31	3911.63	3040.49	4632.45	-0.607209	3.27901e-06	ROF1	rotamase FKBP 1 [Source:NCBI gene (formerly Entrezgene);Acc:822117] && sp|Q38931|FKB62_ARATH Peptidyl-prolyl cis-trans isomerase FKBP62 OS=Arabidopsis thaliana OX=3702 GN=FKBP62 PE=1 SV=2 && PF00515:Tetratricopeptide repeat|PF00254:FKBP-type peptidyl-prolyl cis-trans isomerase
AT3G58550	6749.31	7743.53	7231.65	5142.9	5336.7	4436.14	7241.49	4971.91	0.542061	3.28063e-06	AT3G58550	Bifunctional inhibitor/lipid-transfer protein/seed storage 2S albumin superfamily protein [Source:NCBI gene (formerly Entrezgene);Acc:825024] && sp|Q9M2G1|LTG22_ARATH Non-specific lipid transfer protein GPI-anchored 22 OS=Arabidopsis thaliana OX=3702 GN=LTPG22 PE=2 SV=1 && PF14368:Probable lipid transfer
AT2G41700	1513.03	1574.67	1505.88	1971.23	2171.59	2191.01	1531.2	2111.28	-0.464541	3.30798e-06	ABCA1	ATP-binding cassette A1 [Source:NCBI gene (formerly Entrezgene);Acc:818768] && sp|Q84M24|AB1A_ARATH ABC transporter A family member 1 OS=Arabidopsis thaliana OX=3702 GN=ABCA1 PE=2 SV=2 && PF00005:ABC transporter|PF12698:ABC-2 family transporter protein
AT1G36640	64.5741	69.0854	63.201	141.312	142.678	123.496	65.6202	135.829	-1.05646	3.32206e-06	AT1G36640	transmembrane protein [Source:NCBI gene (formerly Entrezgene);Acc:840572] && - && -
AT1G32870	427.869	445.482	501.962	652.319	909.739	768.727	458.438	776.928	-0.761155	3.33198e-06	NAC13	NAC domain protein 13 [Source:NCBI gene (formerly Entrezgene);Acc:840181] && sp|F4IED2|NAC13_ARATH NAC domain-containing protein 13 OS=Arabidopsis thaliana OX=3702 GN=NAC013 PE=1 SV=1 && PF02365:No apical meristem (NAM) protein
AT5G54170	463.044	451.438	384.675	720.834	647.943	947.727	433.052	772.168	-0.835078	3.33941e-06	AT5G54170	Polyketide cyclase/dehydrase and lipid transport superfamily protein [Source:NCBI gene (formerly Entrezgene);Acc:835505] && - && PF01852:START domain
AT3G24480	2690.59	2468.02	1973.21	1495.91	1552.45	1456.97	2377.27	1501.78	0.66238	3.36629e-06	AT3G24480	Leucine-rich repeat (LRR) family protein [Source:NCBI gene (formerly Entrezgene);Acc:822038] && sp|Q9LHF1|LRX4_ARATH Leucine-rich repeat extensin-like protein 4 OS=Arabidopsis thaliana OX=3702 GN=LRX4 PE=1 SV=1 && PF13855:Leucine rich repeat
AT1G08230	264.071	227.506	201.149	346.857	471.232	541.162	230.909	453.083	-0.971322	3.36629e-06	AT1G08230	Transmembrane amino acid transporter family protein [Source:NCBI gene (formerly Entrezgene);Acc:837344] && sp|F4HW02|GAT1_ARATH GABA transporter 1 OS=Arabidopsis thaliana OX=3702 GN=GAT1 PE=1 SV=1 && PF01490:Transmembrane amino acid transporter protein
AT3G50380	1285.18	1230.44	1080.49	1771.4	1850.89	1654.01	1198.7	1758.77	-0.553626	3.39612e-06	AT3G50380	vacuolar protein sorting-associated protein, putative (DUF1162) [Source:NCBI gene (formerly Entrezgene);Acc:824202] && - && PF06650:SHR-binding domain of vacuolar-sorting associated protein 13|PF16909:Vacuolar-sorting-associated 13 protein C-terminal
AT1G35190	1157.61	1163.73	1238.5	1610.1	1802.46	1613.77	1186.61	1675.44	-0.497484	3.3978e-06	AT1G35190	2-oxoglutarate (2OG) and Fe(II)-dependent oxygenase superfamily protein [Source:NCBI gene (formerly Entrezgene);Acc:840408] && sp|F4IY03|DIOX1_ARATH Probable 2-oxoglutarate-dependent dioxygenase At3g49630 OS=Arabidopsis thaliana OX=3702 GN=At3g49630 PE=3 SV=1 && PF14226:non-haem dioxygenase in morphine synthesis N-terminal|PF03171:2OG-Fe(II) oxygenase superfamily
AT1G75660	2860.69	2756.27	2524.39	3661.27	3687.39	4067.04	2713.78	3805.23	-0.487778	3.42831e-06	XRN3	5'-3' exoribonuclease 3 [Source:NCBI gene (formerly Entrezgene);Acc:843900] && sp|Q9FQ03|XRN3_ARATH 5'-3' exoribonuclease 3 OS=Arabidopsis thaliana OX=3702 GN=XRN3 PE=1 SV=1 && PF17846:Xrn1 helical domain|PF03159:XRN 5'-3' exonuclease N-terminus
AT3G08600	356.47	425.233	374.952	205.545	251.323	215.077	385.552	223.982	0.776696	3.44518e-06	AT3G08600	transmembrane protein, putative (DUF1191) [Source:NCBI gene (formerly Entrezgene);Acc:820007] && - && PF06697:Protein of unknown function (DUF1191)
AT1G32440	1608.05	1500.82	1271.31	1017.73	913.666	885.285	1460.06	938.894	0.637007	3.44758e-06	PKp3	plastidial pyruvate kinase 3 [Source:NCBI gene (formerly Entrezgene);Acc:840138] && sp|Q93Z53|PKP3_ARATH Plastidial pyruvate kinase 3, chloroplastic OS=Arabidopsis thaliana OX=3702 GN=PKP3 PE=1 SV=1 && PF00224:Pyruvate kinase, barrel domain|PF02887:Pyruvate kinase, alpha/beta domain
AT1G17520	435.219	465.731	410.806	625.199	689.831	654.944	437.252	656.658	-0.591234	3.45753e-06	AT1G17520	Homeodomain-like/winged-helix DNA-binding family protein [Source:NCBI gene (formerly Entrezgene);Acc:838326] && sp|F4I7L1|TRB4_ARATH Telomere repeat-binding factor 4 OS=Arabidopsis thaliana OX=3702 GN=At1g17520 PE=2 SV=2 && PF00249:Myb-like DNA-binding domain|PF00538:linker histone H1 and H5 family
AT4G12110	807.964	739.691	728.027	491.024	541.916	477.332	758.56	503.424	0.592246	3.47132e-06	SMO1-1	sterol-4alpha-methyl oxidase 1-1 [Source:NCBI gene (formerly Entrezgene);Acc:826819] && sp|Q8L7W5|SMO11_ARATH Methylsterol monooxygenase 1-1 OS=Arabidopsis thaliana OX=3702 GN=SMO1-1 PE=1 SV=1 && PF04116:Fatty acid hydroxylase superfamily
AT1G15260	60.8992	59.5564	43.1468	4.28218	14.3987	13.8759	54.5341	10.8523	2.31484	3.47718e-06	AT1G15260	LOW protein: ATP-dependent RNA helicase-like protein [Source:NCBI gene (formerly Entrezgene);Acc:838093] && - && -
AT5G60530	1253.68	1401.96	1663.28	2920.45	2286.78	2152.16	1439.64	2453.13	-0.768678	3.4827e-06	AT5G60530	late embryosis abundant protein-related / LEA protein-like protein [Source:NCBI gene (formerly Entrezgene);Acc:836174] && - && PF06830:Root cap
AT2G23610	1358.68	1503.2	1528.98	1089.1	918.901	876.959	1463.62	961.654	0.605639	3.48902e-06	MES3	methyl esterase 3 [Source:NCBI gene (formerly Entrezgene);Acc:816893] && sp|O80477|MES3_ARATH Methylesterase 3 OS=Arabidopsis thaliana OX=3702 GN=MES3 PE=2 SV=1 && PF12697:Alpha/beta hydrolase family
AT4G28050	589.567	564.595	562.124	408.235	344.261	310.821	572.095	354.439	0.692166	3.49902e-06	TET7	tetraspanin7 [Source:NCBI gene (formerly Entrezgene);Acc:828920] && sp|Q9SUD4|TET7_ARATH Tetraspanin-7 OS=Arabidopsis thaliana OX=3702 GN=TET7 PE=2 SV=1 && PF00335:Tetraspanin family
AT5G61820	7753.62	7656.57	6454.4	9960.36	13464.1	11421.3	7288.2	11615.3	-0.672571	3.49902e-06	AT5G61820	stress up-regulated Nod 19 protein [Source:NCBI gene (formerly Entrezgene);Acc:836304] && - && PF07712:Stress up-regulated Nod 19
AT1G01050	1916.22	2015.39	2021.22	1507.33	1454.27	1388.98	1984.28	1450.19	0.451914	3.51911e-06	PPa1	pyrophosphorylase 1 [Source:NCBI gene (formerly Entrezgene);Acc:839579] && sp|Q93V56|IPYR1_ARATH Soluble inorganic pyrophosphatase 1 OS=Arabidopsis thaliana OX=3702 GN=PPA1 PE=1 SV=1 && PF00719:Inorganic pyrophosphatase
AT1G51950	665.691	793.291	673.333	1012.02	1187.24	1062.9	710.772	1087.39	-0.618329	3.5202e-06	IAA18	indole-3-acetic acid inducible 18 [Source:NCBI gene (formerly Entrezgene);Acc:841623] && sp|O24408|IAA18_ARATH Auxin-responsive protein IAA18 OS=Arabidopsis thaliana OX=3702 GN=IAA18 PE=1 SV=2 && PF02309:AUX/IAA family
AT4G16765	468.294	462.158	492.846	646.61	815.492	757.626	474.433	739.909	-0.6407	3.52364e-06	AT4G16765	2-oxoglutarate (2OG) and Fe(II)-dependent oxygenase superfamily protein [Source:NCBI gene (formerly Entrezgene);Acc:827382] && sp|A0A2U8U2L3|ASL3_SARSH 2-oxoglutarate-dependent dioxygenase asL3 OS=Sarocladium schorii OX=2203296 GN=asL3 PE=1 SV=1 && PF03171:2OG-Fe(II) oxygenase superfamily
AT1G21100	3589.9	3794.93	3124.8	5312.76	5640.38	8646.1	3503.21	6533.08	-0.899353	3.54143e-06	IGMT1	O-methyltransferase family protein [Source:NCBI gene (formerly Entrezgene);Acc:838706] && sp|Q9LPU5|IGMT1_ARATH Indole glucosinolate O-methyltransferase 1 OS=Arabidopsis thaliana OX=3702 GN=IGMT1 PE=1 SV=1 && PF00891:O-methyltransferase domain|PF08100:Dimerisation domain
AT3G11750	14.6998	17.8669	11.5463	52.8136	57.595	45.7906	14.7044	52.0664	-1.85734	3.58374e-06	FOLB1	Dihydroneopterin aldolase [Source:NCBI gene (formerly Entrezgene);Acc:820348] && sp|Q9SF23|FOLB1_ARATH Dihydroneopterin aldolase 1 OS=Arabidopsis thaliana OX=3702 GN=FOLB1 PE=1 SV=1 && PF02152:Dihydroneopterin aldolase
AT3G11430	2805.56	2575.22	2068.62	1143.34	1702.98	1272.42	2483.13	1372.91	0.85439	3.58917e-06	GPAT5	glycerol-3-phosphate acyltransferase 5 [Source:NCBI gene (formerly Entrezgene);Acc:820316] && sp|Q9CAY3|GPAT5_ARATH Glycerol-3-phosphate acyltransferase 5 OS=Arabidopsis thaliana OX=3702 GN=GPAT5 PE=1 SV=1 && PF12710:haloacid dehalogenase-like hydrolase
AT2G30840	586.417	639.636	638.087	920.669	1062.89	861.696	621.38	948.418	-0.612139	3.5999e-06	AT2G30840	2-oxoglutarate (2OG) and Fe(II)-dependent oxygenase superfamily protein [Source:NCBI gene (formerly Entrezgene);Acc:817635] && sp|Q9SKK4|GSL_ARATH Probable 2-oxoacid dependent dioxygenase OS=Arabidopsis thaliana OX=3702 GN=GSL-OH PE=1 SV=1 && PF03171:2OG-Fe(II) oxygenase superfamily|PF14226:non-haem dioxygenase in morphine synthesis N-terminal
AT1G67710	1037.91	939.8	822.828	1381.72	1418.93	1767.79	933.513	1522.81	-0.705751	3.60087e-06	ARR11	response regulator 11 [Source:NCBI gene (formerly Entrezgene);Acc:843096] && sp|Q9FXD6|ARR11_ARATH Two-component response regulator ARR11 OS=Arabidopsis thaliana OX=3702 GN=ARR11 PE=1 SV=1 && PF00249:Myb-like DNA-binding domain|PF00072:Response regulator receiver domain
AT3G57060	672.516	658.694	573.063	421.081	390.075	303.883	634.758	371.68	0.771445	3.60136e-06	AT3G57060	binding protein [Source:NCBI gene (formerly Entrezgene);Acc:824873] && sp|Q9YHY6|CND1_XENLA Condensin complex subunit 1 OS=Xenopus laevis OX=8355 GN=ncapd2 PE=1 SV=1 && PF12922:non-SMC mitotic condensation complex subunit 1, N-term|PF12717:non-SMC mitotic condensation complex subunit 1
AT4G13370	275.621	306.12	289.874	174.142	159.695	174.837	290.538	169.558	0.773785	3.6274e-06	AT4G13370	serine/arginine repetitive matrix protein, putative (DUF936) [Source:NCBI gene (formerly Entrezgene);Acc:826968] && - && PF06075:Plant protein of unknown function (DUF936)
AT3G42725	57.7492	38.1161	53.4777	9.99176	9.16284	12.4883	49.781	10.5476	2.25638	3.6275e-06	AT3G42725	Putative membrane lipoprotein [Source:NCBI gene (formerly Entrezgene);Acc:823305] && - && -
AT3G55880	1213.78	1342.4	1189.88	1694.32	2251.44	1909.33	1248.69	1951.7	-0.646164	3.64373e-06	SUE4	Alpha/beta hydrolase related protein [Source:NCBI gene (formerly Entrezgene);Acc:824754] && - && -
AT5G21100	82.4239	134.598	128.833	35.6849	39.2693	45.7906	115.285	40.2482	1.50794	3.6637e-06	AT5G21100	Plant L-ascorbate oxidase [Source:NCBI gene (formerly Entrezgene);Acc:832234] && sp|Q8LPL3|ASO_ARATH L-ascorbate oxidase OS=Arabidopsis thaliana OX=3702 GN=AAO PE=1 SV=1 && PF07731:Multicopper oxidase|PF00394:Multicopper oxidase|PF07732:Multicopper oxidase
AT4G34930	109.199	132.215	131.871	51.3862	61.5219	38.8526	124.428	50.5869	1.29092	3.6637e-06	AT4G34930	PLC-like phosphodiesterases superfamily protein [Source:NCBI gene (formerly Entrezgene);Acc:829645] && - && -
AT5G44900	69.2991	108.393	101.486	27.1205	32.7244	31.9147	93.0593	30.5865	1.59236	3.69338e-06	AT5G44900	Toll-Interleukin-Resistance (TIR) domain family protein [Source:NCBI gene (formerly Entrezgene);Acc:834520] && sp|Q9FHE9|P2A08_ARATH Protein PHLOEM PROTEIN 2-LIKE A8 OS=Arabidopsis thaliana OX=3702 GN=PP2A8 PE=2 SV=1 && PF01582:TIR domain
AT1G80690	811.639	653.929	792.443	495.306	479.085	394.077	752.671	456.156	0.726172	3.70016e-06	AT1G80690	PPPDE putative thiol peptidase family protein [Source:NCBI gene (formerly Entrezgene);Acc:844408] && sp|Q93VG8|PPDEX_ARATH DeSI-like protein At4g17486 OS=Arabidopsis thaliana OX=3702 GN=At4g17486 PE=2 SV=1 && PF05903:PPPDE putative peptidase domain
AT4G10070	597.967	561.021	518.37	790.776	875.705	835.331	559.119	833.938	-0.576746	3.70016e-06	AT4G10070	KH domain-containing protein [Source:NCBI gene (formerly Entrezgene);Acc:826598] && sp|Q96I24|FUBP3_HUMAN Far upstream element-binding protein 3 OS=Homo sapiens OX=9606 GN=FUBP3 PE=1 SV=2 && PF00013:KH domain
AT2G30250	1898.37	2018.96	1774.49	2540.76	3309.09	2855.67	1897.28	2901.84	-0.614165	3.73759e-06	WRKY25	WRKY DNA-binding protein 25 [Source:NCBI gene (formerly Entrezgene);Acc:817575] && sp|O22921|WRK25_ARATH Probable WRKY transcription factor 25 OS=Arabidopsis thaliana OX=3702 GN=WRKY25 PE=1 SV=1 && PF03106:WRKY DNA -binding domain
AT5G43060	12066.4	12504.5	11947.4	9270.93	9681.19	9205.3	12172.8	9385.8	0.374902	3.74785e-06	RD21B	Granulin repeat cysteine protease family protein [Source:NCBI gene (formerly Entrezgene);Acc:834321] && sp|Q9FMH8|RD21B_ARATH Probable cysteine protease RD21B OS=Arabidopsis thaliana OX=3702 GN=RD21B PE=1 SV=1 && PF00112:Papain family cysteine protease|PF00396:Granulin|PF08246:Cathepsin propeptide inhibitor domain (I29)
AT3G01390	2272.17	2539.49	2463.01	1595.83	1782.83	1776.12	2424.89	1718.26	0.49579	3.75837e-06	VMA10	vacuolar membrane ATPase 10 [Source:NCBI gene (formerly Entrezgene);Acc:821130] && sp|O82628|VATG1_ARATH V-type proton ATPase subunit G1 OS=Arabidopsis thaliana OX=3702 GN=VHA-G1 PE=1 SV=1 && PF03179:Vacuolar (H+)-ATPase G subunit
AT1G52100	23.0997	42.8806	25.5235	101.345	73.3027	92.9688	30.5013	89.2055	-1.59691	3.77165e-06	AT1G52100	Mannose-binding lectin superfamily protein [Source:NCBI gene (formerly Entrezgene);Acc:841640] && sp|Q5XF82|JAL11_ARATH Jacalin-related lectin 11 OS=Arabidopsis thaliana OX=3702 GN=JAL11 PE=2 SV=1 && PF01419:Jacalin-like lectin domain
AT4G15990	196.872	188.198	181.703	509.58	664.96	1352.9	188.924	842.481	-2.15672	3.78421e-06	AT4G15990	- && - && -
AT3G44550	6199.12	5445.84	4070.39	2450.84	3446.54	2243.74	5238.45	2713.7	0.948675	3.82435e-06	FAR5	fatty acid reductase 5 [Source:NCBI gene (formerly Entrezgene);Acc:823580] && sp|Q0WRB0|FACR5_ARATH Probable fatty acyl-CoA reductase 5 OS=Arabidopsis thaliana OX=3702 GN=FAR5 PE=1 SV=1 && -
AT5G38344	74.024	67.8943	60.1625	124.183	155.768	149.86	67.3603	143.271	-1.08888	3.86801e-06	AT5G38344	Toll-Interleukin-Resistance (TIR) domain family protein [Source:NCBI gene (formerly Entrezgene);Acc:3771359] && sp|F4J339|RPP1_ARATH Probable disease resistance protein RPP1 OS=Arabidopsis thaliana OX=3702 GN=RPP1 PE=1 SV=1 && PF01582:TIR domain
AT1G60590	24.1497	13.1024	38.2852	0	0	0	25.1791	0	6.65682	3.91485e-06	AT1G60590	Pectin lyase-like superfamily protein [Source:NCBI gene (formerly Entrezgene);Acc:842353] && sp|Q949Z1|PGLR4_ARATH Polygalacturonase At1g48100 OS=Arabidopsis thaliana OX=3702 GN=At1g48100 PE=2 SV=1 && PF00295:Glycosyl hydrolases family 28
AT4G29360	390.07	328.751	357.936	231.238	208.127	201.201	358.919	213.522	0.755069	3.92579e-06	AT4G29360	O-Glycosyl hydrolases family 17 protein [Source:NCBI gene (formerly Entrezgene);Acc:829057] && sp|Q8VYE5|E1312_ARATH Glucan endo-1,3-beta-glucosidase 12 OS=Arabidopsis thaliana OX=3702 GN=At4g29360 PE=2 SV=1 && PF00332:Glycosyl hydrolases family 17|PF07983:X8 domain
AT1G79680	64.5741	48.8363	54.6931	99.9176	155.768	226.178	56.0345	160.621	-1.5093	3.9594e-06	WAKL10	WALL ASSOCIATED KINASE (WAK)-LIKE 10 [Source:NCBI gene (formerly Entrezgene);Acc:844307] && sp|Q8VYA3|WAKLJ_ARATH Wall-associated receptor kinase-like 10 OS=Arabidopsis thaliana OX=3702 GN=WAKL10 PE=2 SV=1 && PF13947:Wall-associated receptor kinase galacturonan-binding|PF00069:Protein kinase domain|PF08488:Wall-associated kinase
AT5G23220	322.871	315.649	322.69	208.4	183.257	188.713	320.403	193.456	0.729935	4.01558e-06	NIC3	nicotinamidase 3 [Source:NCBI gene (formerly Entrezgene);Acc:832386] && sp|Q9FMX8|NIC3_ARATH Nicotinamidase 3 OS=Arabidopsis thaliana OX=3702 GN=NIC3 PE=1 SV=1 && PF00857:Isochorismatase family
AT3G28940	5722.42	5435.12	5682.01	3938.18	4259.41	4359.82	5613.18	4185.8	0.423573	4.03618e-06	AT3G28940	AIG2-like (avirulence induced family protein [Source:NCBI gene (formerly Entrezgene);Acc:822530] && sp|Q9MBH2|AIG2B_ARATH Protein AIG2 B OS=Arabidopsis thaliana OX=3702 GN=AIG2B PE=2 SV=1 && PF06094:Gamma-glutamyl cyclotransferase, AIG2-like
AT5G45940	307.646	322.796	286.835	191.271	158.386	181.775	305.759	177.144	0.785849	4.05479e-06	NUDT11	nudix hydrolase homolog 11 [Source:NCBI gene (formerly Entrezgene);Acc:834634] && sp|Q8LET2|NUD11_ARATH Nudix hydrolase 11 OS=Arabidopsis thaliana OX=3702 GN=NUDT11 PE=1 SV=2 && PF00293:NUDIX domain
AT2G37520	971.237	948.138	869.621	1226.13	1607.42	1544.39	929.665	1459.32	-0.651219	4.05935e-06	AT2G37520	Acyl-CoA N-acyltransferase with RING/FYVE/PHD-type zinc finger domain-containing protein [Source:NCBI gene (formerly Entrezgene);Acc:818328] && sp|F4IXE7|IDM1_ARATH Increased DNA methylation 1 OS=Arabidopsis thaliana OX=3702 GN=IDM1 PE=1 SV=1 && PF16135:TPL-binding domain in jasmonate signalling|PF00628:PHD-finger
AT3G11600	416.844	513.376	396.221	236.947	274.885	252.542	442.147	254.792	0.787746	4.06126e-06	AT3G11600	E3 ubiquitin-protein ligase [Source:NCBI gene (formerly Entrezgene);Acc:820333] && sp|Q9SRN4|GIR2_ARATH Protein GL2-INTERACTING REPRESSOR 2 OS=Arabidopsis thaliana OX=3702 GN=GIR2 PE=1 SV=1 && -
AT2G04050	18.3748	17.8669	10.3309	47.104	52.3591	88.806	15.5242	62.7564	-2.02908	4.15865e-06	AT2G04050	MATE efflux family protein [Source:NCBI gene (formerly Entrezgene);Acc:814939] && sp|Q9SIA4|DTX3_ARATH Protein DETOXIFICATION 3 OS=Arabidopsis thaliana OX=3702 GN=DTX3 PE=3 SV=1 && PF01554:MatE
AT5G16240	386.395	381.161	331.805	196.98	240.852	170.674	366.454	202.835	0.850402	4.20431e-06	AT5G16240	Plant stearoyl-acyl-carrier-protein desaturase family protein [Source:NCBI gene (formerly Entrezgene);Acc:831484] && sp|Q9LF04|STAD1_ARATH Stearoyl-[acyl-carrier-protein] 9-desaturase 1, chloroplastic OS=Arabidopsis thaliana OX=3702 GN=S-ACP-DES1 PE=1 SV=1 && PF03405:Fatty acid desaturase
AT5G61340	3159.41	2968.29	2515.88	1625.8	2086.51	1615.16	2881.19	1775.82	0.697737	4.21864e-06	AT5G61340	transmembrane protein [Source:NCBI gene (formerly Entrezgene);Acc:836255] && - && -
AT4G29380	2727.86	2618.1	2374.29	3417.18	3720.11	3614.68	2573.42	3583.99	-0.478121	4.21864e-06	VPS15	protein kinase family protein / WD-40 repeat family protein [Source:NCBI gene (formerly Entrezgene);Acc:829059] && sp|Q9M0E5|VPS15_ARATH Serine/threonine-protein kinase VPS15 OS=Arabidopsis thaliana OX=3702 GN=VPS15 PE=1 SV=1 && PF00069:Protein kinase domain|PF00400:WD domain, G-beta repeat
AT3G23570	1281.51	1232.82	1175.9	882.13	852.144	896.386	1230.08	876.886	0.488618	4.24252e-06	AT3G23570	alpha/beta-Hydrolases superfamily protein [Source:NCBI gene (formerly Entrezgene);Acc:821936] && - && PF01738:Dienelactone hydrolase family
AT2G40770	536.543	583.653	587.04	813.615	867.851	800.642	569.078	827.369	-0.542186	4.26502e-06	AT2G40770	RING-finger, DEAD-like helicase, PHD and SNF2 domain-containing protein [Source:NCBI gene (formerly Entrezgene);Acc:818674] && sp|Q7TPQ3|SHPRH_MOUSE E3 ubiquitin-protein ligase SHPRH OS=Mus musculus OX=10090 GN=Shprh PE=1 SV=1 && PF00271:Helicase conserved C-terminal domain|PF00176:SNF2 family N-terminal domain
AT4G21660	2572.47	2702.67	2867.74	3605.6	3654.66	4003.21	2714.29	3754.49	-0.468086	4.26502e-06	AT4G21660	proline-rich spliceosome-associated (PSP) family protein [Source:NCBI gene (formerly Entrezgene);Acc:828253] && sp|Q13435|SF3B2_HUMAN Splicing factor 3B subunit 2 OS=Homo sapiens OX=9606 GN=SF3B2 PE=1 SV=2 && PF04037:Domain of unknown function (DUF382)|PF04046:PSP
AT3G11670	776.99	723.015	715.265	1054.84	1166.3	1010.17	738.423	1077.1	-0.543752	4.27373e-06	DGD1	UDP-Glycosyltransferase superfamily protein [Source:NCBI gene (formerly Entrezgene);Acc:820339] && sp|Q9S7D1|DGDG1_ARATH Digalactosyldiacylglycerol synthase 1, chloroplastic OS=Arabidopsis thaliana OX=3702 GN=DGD1 PE=1 SV=1 && PF00534:Glycosyl transferases group 1
AT1G68570	466.719	438.335	399.868	298.325	213.363	219.24	434.974	243.643	0.837956	4.29624e-06	AT1G68570	Major facilitator superfamily protein [Source:NCBI gene (formerly Entrezgene);Acc:843186] && sp|Q9SX20|PTR18_ARATH Protein NRT1/ PTR FAMILY 3.1 OS=Arabidopsis thaliana OX=3702 GN=NPF3.1 PE=2 SV=1 && PF00854:POT family
AT1G33050	3733.22	3849.73	3277.94	4834.58	5976.79	6962.95	3620.3	5924.77	-0.71101	4.29634e-06	AT1G33050	- && - && -
AT1G79350	1395.96	1293.57	1255.51	1874.17	1743.56	1903.78	1315.01	1840.5	-0.484035	4.36384e-06	EMB1135	RING/FYVE/PHD zinc finger superfamily protein [Source:NCBI gene (formerly Entrezgene);Acc:844273] && sp|F4IF36|FGT1_ARATH Protein FORGETTER 1 OS=Arabidopsis thaliana OX=3702 GN=FGT1 PE=1 SV=1 && PF00628:PHD-finger|PF13872:P-loop containing NTP hydrolase pore-1|PF13871:C-terminal domain on Strawberry notch homologue
AT2G44750	180.073	217.976	187.78	336.865	328.553	310.821	195.276	325.413	-0.747598	4.36463e-06	TPK2	thiamin pyrophosphokinase 2 [Source:NCBI gene (formerly Entrezgene);Acc:819084] && sp|F4IV16|TPK2_ARATH Thiamine pyrophosphokinase 2 OS=Arabidopsis thaliana OX=3702 GN=TPK2 PE=2 SV=1 && PF04263:Thiamin pyrophosphokinase, catalytic domain|PF04265:Thiamin pyrophosphokinase, vitamin B1 binding domain
AT1G03040	1016.39	1042.24	1180.16	2052.59	1702.98	1488.89	1079.59	1748.15	-0.694687	4.37606e-06	AT1G03040	basic helix-loop-helix (bHLH) DNA-binding superfamily protein [Source:NCBI gene (formerly Entrezgene);Acc:839446] && sp|Q93Y00|BH007_ARATH Transcription factor bHLH7 OS=Arabidopsis thaliana OX=3702 GN=BHLH7 PE=1 SV=1 && PF00010:Helix-loop-helix DNA-binding domain
AT5G23150	1793.38	1830.76	1536.88	2350.92	2549.89	2555.95	1720.34	2485.58	-0.53214	4.37606e-06	HUA2	Tudor/PWWP/MBT domain-containing protein [Source:NCBI gene (formerly Entrezgene);Acc:832379] && sp|Q9XER9|HUA2_ARATH ENHANCER OF AG-4 protein 2 OS=Arabidopsis thaliana OX=3702 GN=HUA2 PE=2 SV=1 && PF04818:RNA polymerase II-binding domain.|PF00855:PWWP domain
AT5G19100	305.021	277.533	232.75	135.602	153.15	148.473	271.768	145.742	0.898036	4.38597e-06	AT5G19100	Eukaryotic aspartyl protease family protein [Source:NCBI gene (formerly Entrezgene);Acc:832030] && sp|P0DO21|GIP2_NICBE Probable aspartic proteinase GIP2 OS=Nicotiana benthamiana OX=4100 GN=GIP2 PE=1 SV=1 && PF14543:Xylanase inhibitor N-terminal|PF14541:Xylanase inhibitor C-terminal
AT4G20362	209.997	191.772	264.958	115.619	106.027	113.783	222.242	111.81	0.998144	4.38615e-06	AT4G20362	ncRNA [Source:NCBI gene (formerly Entrezgene);Acc:5008149] && sp|P17745|EFTU_ARATH Elongation factor Tu, chloroplastic OS=Arabidopsis thaliana OX=3702 GN=TUFA PE=1 SV=1 && PF00009:Elongation factor Tu GTP binding domain|PF03144:Elongation factor Tu domain 2|PF03143:Elongation factor Tu C-terminal domain
AT4G32690	390.595	387.117	407.16	271.205	230.38	228.953	394.957	243.513	0.699779	4.44839e-06	GLB3	hemoglobin 3 [Source:NCBI gene (formerly Entrezgene);Acc:829404] && sp|Q67XG0|GLB3_ARATH Two-on-two hemoglobin-3 OS=Arabidopsis thaliana OX=3702 GN=GLB3 PE=1 SV=1 && PF01152:Bacterial-like globin
AT4G33920	2386.09	2267.91	2223.58	2939	3619.32	3400.99	2292.53	3319.77	-0.534103	4.46264e-06	AT4G33920	Protein phosphatase 2C family protein [Source:NCBI gene (formerly Entrezgene);Acc:829536] && sp|O81760|P2C63_ARATH Probable protein phosphatase 2C 63 OS=Arabidopsis thaliana OX=3702 GN=At4g33920 PE=2 SV=1 && PF00481:Protein phosphatase 2C
AT3G15010	1601.23	1590.16	1695.49	2101.12	2412.44	2569.82	1628.96	2361.13	-0.535239	4.47967e-06	AT3G15010	RNA-binding (RRM/RBD/RNP motifs) family protein [Source:NCBI gene (formerly Entrezgene);Acc:820730] && sp|Q9LKA4|UBA2C_ARATH UBP1-associated protein 2C OS=Arabidopsis thaliana OX=3702 GN=UBA2C PE=2 SV=1 && PF00076:RNA recognition motif. (a.k.a. RRM, RBD, or RNP domain)
AT3G02370	115.498	144.127	123.971	224.101	223.835	238.666	127.865	228.867	-0.853684	4.51999e-06	AT3G02370	tRNA-splicing endonuclease subunit [Source:NCBI gene (formerly Entrezgene);Acc:821119] && sp|Q96502|COL2_ARATH Zinc finger protein CONSTANS-LIKE 2 OS=Arabidopsis thaliana OX=3702 GN=COL2 PE=1 SV=1 && PF12928:tRNA-splicing endonuclease subunit sen54 N-term
AT1G08940	655.716	700.383	700.072	903.541	1293.27	1362.62	685.391	1186.48	-0.792684	4.52785e-06	AT1G08940	Phosphoglycerate mutase family protein [Source:NCBI gene (formerly Entrezgene);Acc:837415] && sp|O04035|AT74H_ARATH Phosphoglycerate mutase-like protein AT74H OS=Arabidopsis thaliana OX=3702 GN=At1g08940 PE=3 SV=2 && PF00300:Histidine phosphatase superfamily (branch 1)
AT1G29000	295.571	301.355	241.865	147.022	153.15	162.348	279.597	154.173	0.854978	4.54781e-06	AT1G29000	Heavy metal transport/detoxification superfamily protein [Source:NCBI gene (formerly Entrezgene);Acc:839774] && sp|Q9SHQ8|HIP4_ARATH Heavy metal-associated isoprenylated plant protein 4 OS=Arabidopsis thaliana OX=3702 GN=HIPP04 PE=3 SV=2 && PF00403:Heavy-metal-associated domain
AT4G31410	945.512	1020.8	1014.25	1347.46	1374.43	1388.98	993.521	1370.29	-0.465461	4.54781e-06	AT4G31410	E3 ubiquitin-protein ligase, putative (DUF1644) [Source:NCBI gene (formerly Entrezgene);Acc:829268] && - && PF07800:Protein of unknown function (DUF1644)
AT1G02580	38.3245	27.396	32.8159	69.9423	108.645	95.744	32.8454	91.4438	-1.45697	4.5562e-06	MEA	SET domain-containing protein [Source:NCBI gene (formerly Entrezgene);Acc:839422] && sp|O65312|MEDEA_ARATH Histone-lysine N-methyltransferase MEDEA OS=Arabidopsis thaliana OX=3702 GN=MEA PE=1 SV=1 && PF18264:CXC domain|PF00856:SET domain
AT3G06400	3545.28	3307.76	3389.76	4483.45	4458.37	4488.87	3414.27	4476.9	-0.390228	4.56673e-06	CHR11	chromatin-remodeling protein 11 [Source:NCBI gene (formerly Entrezgene);Acc:819814] && sp|Q8RWY3|ISW2_ARATH ISWI chromatin-remodeling complex ATPase CHR11 OS=Arabidopsis thaliana OX=3702 GN=CHR11 PE=1 SV=4 && PF09110:HAND|PF09111:SLIDE|PF00176:SNF2 family N-terminal domain|PF00271:Helicase conserved C-terminal domain
AT5G07800	204.747	185.816	201.757	319.736	357.351	308.046	197.44	328.378	-0.729114	4.5741e-06	AT5G07800	Flavin-binding monooxygenase family protein [Source:NCBI gene (formerly Entrezgene);Acc:830673] && sp|Q9FF12|GSXL9_ARATH Flavin-containing monooxygenase FMO GS-OX-like 9 OS=Arabidopsis thaliana OX=3702 GN=At5g07800 PE=2 SV=1 && PF00743:Flavin-binding monooxygenase-like
AT2G29890	658.866	650.356	562.732	431.073	384.839	362.162	623.985	392.691	0.667343	4.57432e-06	VLN1	villin-like 1 [Source:NCBI gene (formerly Entrezgene);Acc:817539] && sp|O81643|VILI1_ARATH Villin-1 OS=Arabidopsis thaliana OX=3702 GN=VLN1 PE=2 SV=2 && PF00626:Gelsolin repeat|PF02209:Villin headpiece domain
AT3G21790	21.5247	21.4403	24.9158	54.241	66.7578	95.744	22.6269	72.2476	-1.66997	4.57432e-06	AT3G21790	UDP-Glycosyltransferase superfamily protein [Source:NCBI gene (formerly Entrezgene);Acc:821733] && sp|Q9LSY5|U71B7_ARATH UDP-glycosyltransferase 71B7 OS=Arabidopsis thaliana OX=3702 GN=UGT71B7 PE=2 SV=2 && PF00201:UDP-glucoronosyl and UDP-glucosyl transferase
AT1G22640	998.537	1042.24	1005.75	709.415	731.718	732.65	1015.51	724.594	0.485576	4.64232e-06	MYB3	myb domain protein 3 [Source:NCBI gene (formerly Entrezgene);Acc:838870] && sp|Q9S9K9|MYB3_ARATH Transcription factor MYB3 OS=Arabidopsis thaliana OX=3702 GN=MYB3 PE=1 SV=1 && PF00249:Myb-like DNA-binding domain
AT5G53045	215.772	252.519	258.273	121.329	125.662	144.31	242.188	130.433	0.889369	4.64396e-06	AT5G53045	transcription factor [Source:NCBI gene (formerly Entrezgene);Acc:835384] && - && PF09341:Transcription factor Pcc1
AT1G05300	725.015	738.5	716.48	398.243	517.046	478.72	726.665	464.67	0.643354	4.76023e-06	ZIP5	zinc transporter 5 [Source:NCBI gene (formerly Entrezgene);Acc:837029] && sp|O23039|ZIP5_ARATH Zinc transporter 5 OS=Arabidopsis thaliana OX=3702 GN=ZIP5 PE=2 SV=1 && PF02535:ZIP Zinc transporter
AT1G04760	112.873	115.539	94.1938	39.967	48.4321	43.0154	107.536	43.8049	1.28899	4.76841e-06	VAMP726	vesicle-associated membrane protein 726 [Source:NCBI gene (formerly Entrezgene);Acc:839424] && sp|Q9MAS5|VA726_ARATH Putative vesicle-associated membrane protein 726 OS=Arabidopsis thaliana OX=3702 GN=VAMP726 PE=2 SV=2 && PF13774:Regulated-SNARE-like domain|PF00957:Synaptobrevin
AT4G27000	4179.47	3914.05	4048.51	5257.09	5467.59	6149.82	4047.34	5624.83	-0.474442	4.78309e-06	ATRBP45C	RNA-binding (RRM/RBD/RNP motifs) family protein [Source:NCBI gene (formerly Entrezgene);Acc:828808] && sp|Q93W34|RP45C_ARATH Polyadenylate-binding protein RBP45C OS=Arabidopsis thaliana OX=3702 GN=RBP45C PE=2 SV=1 && PF00076:RNA recognition motif. (a.k.a. RRM, RBD, or RNP domain)
AT3G06030	337.045	276.342	301.42	198.408	149.223	148.473	304.936	165.368	0.889438	4.80359e-06	NP3	NPK1-related protein kinase 3 [Source:NCBI gene (formerly Entrezgene);Acc:819774] && sp|O22042|M3K3_ARATH Mitogen-activated protein kinase kinase kinase 3 OS=Arabidopsis thaliana OX=3702 GN=ANP3 PE=1 SV=1 && PF00069:Protein kinase domain
AT5G09530	17760	15398.9	12845.6	7325.39	10474.4	8909.74	15334.8	8903.19	0.784374	4.83817e-06	PELPK1	hydroxyproline-rich glycoprotein family protein [Source:NCBI gene (formerly Entrezgene);Acc:830812] && - && -
AT1G54380	326.021	341.854	326.943	530.991	464.687	539.774	331.606	511.817	-0.627826	4.83962e-06	AT1G54380	spliceosome protein-like protein [Source:NCBI gene (formerly Entrezgene);Acc:841879] && - && PF04938:Survival motor neuron (SMN) interacting protein 1 (SIP1)
AT1G79710	525.518	514.567	447.876	710.842	750.044	810.355	495.987	757.08	-0.611648	4.85814e-06	AT1G79710	Major facilitator superfamily protein [Source:NCBI gene (formerly Entrezgene);Acc:844310] && sp|Q9SQN2|FBT3_ARATH Probable folate-biopterin transporter 3 OS=Arabidopsis thaliana OX=3702 GN=At1g79710 PE=2 SV=1 && PF03092:BT1 family
AT1G54220	730.265	680.134	717.696	496.733	490.866	473.169	709.365	486.923	0.545086	4.85845e-06	AT1G54220	Dihydrolipoamide acetyltransferase, long form protein [Source:NCBI gene (formerly Entrezgene);Acc:841863] && sp|Q5M729|ODP23_ARATH Dihydrolipoyllysine-residue acetyltransferase component 3 of pyruvate dehydrogenase complex, mitochondrial OS=Arabidopsis thaliana OX=3702 GN=At1g54220 PE=1 SV=1 && PF02817:e3 binding domain|PF00198:2-oxoacid dehydrogenases acyltransferase (catalytic domain)|PF00364:Biotin-requiring enzyme
AT4G00430	4844.11	5038.47	5276.67	3612.74	3786.87	3065.19	5053.09	3488.27	0.534546	4.93093e-06	PIP1;4	plasma membrane intrinsic protein 1;4 [Source:NCBI gene (formerly Entrezgene);Acc:827956] && sp|Q39196|PIP14_ARATH Probable aquaporin PIP1-4 OS=Arabidopsis thaliana OX=3702 GN=PIP1.4 PE=1 SV=1 && PF00230:Major intrinsic protein
AT2G39980	121.798	131.024	116.679	37.1123	64.1398	24.9767	123.167	42.0763	1.54051	4.94805e-06	AT2G39980	HXXXD-type acyl-transferase family protein [Source:NCBI gene (formerly Entrezgene);Acc:818586] && sp|Q9FF86|DCR_ARATH BAHD acyltransferase DCR OS=Arabidopsis thaliana OX=3702 GN=DCR PE=2 SV=1 && PF02458:Transferase family
AT5G60710	1337.68	1386.47	1053.15	1775.68	2229.19	2604.51	1259.1	2203.13	-0.808331	4.95773e-06	AT5G60710	Zinc finger (C3HC4-type RING finger) family protein [Source:NCBI gene (formerly Entrezgene);Acc:836192] && sp|Q9LTA6|WAV3_ARATH E3 ubiquitin-protein ligase WAV3 OS=Arabidopsis thaliana OX=3702 GN=WAV3 PE=1 SV=1 && PF00092:von Willebrand factor type A domain|PF14624:VWA / Hh protein intein-like|PF17123:RING-like zinc finger
AT4G13300	7.87489	15.4847	18.231	82.7889	121.735	395.464	13.8635	199.996	-3.8585	4.97357e-06	TPS13	terpenoid synthase 13 [Source:NCBI gene (formerly Entrezgene);Acc:826960] && sp|Q9T0K1|GBIS2_ARATH (Z)-gamma-bisabolene synthase 2 OS=Arabidopsis thaliana OX=3702 GN=TPS13 PE=1 SV=2 && PF01397:Terpene synthase, N-terminal domain|PF03936:Terpene synthase family, metal binding domain
AT5G43330	611.617	628.916	582.786	361.131	400.547	428.766	607.773	396.815	0.61311	4.97693e-06	c-NAD-MDH2	Lactate/malate dehydrogenase family protein [Source:NCBI gene (formerly Entrezgene);Acc:834351] && sp|P57106|MDHC2_ARATH Malate dehydrogenase 2, cytoplasmic OS=Arabidopsis thaliana OX=3702 GN=MDH2 PE=1 SV=1 && PF02866:lactate/malate dehydrogenase, alpha/beta C-terminal domain|PF00056:lactate/malate dehydrogenase, NAD binding domain
AT1G16330	185.323	164.376	147.064	91.3532	75.9206	62.4417	165.587	76.5719	1.11536	4.98381e-06	CYCB3;1	cyclin b3;1 [Source:NCBI gene (formerly Entrezgene);Acc:838202] && sp|Q9SA32|CCB31_ARATH Putative cyclin-B3-1 OS=Arabidopsis thaliana OX=3702 GN=CYCB3-1 PE=3 SV=2 && PF02984:Cyclin, C-terminal domain|PF00134:Cyclin, N-terminal domain
AT1G29940	995.912	823.07	836.805	1374.58	1297.2	1287.69	885.262	1319.82	-0.573152	5.00524e-06	NRPA2	nuclear RNA polymerase A2 [Source:NCBI gene (formerly Entrezgene);Acc:839872] && sp|F4I366|NRPA2_ARATH DNA-directed RNA polymerase I subunit 2 OS=Arabidopsis thaliana OX=3702 GN=NRPA2 PE=2 SV=1 && PF04561:RNA polymerase Rpb2, domain 2|PF04560:RNA polymerase Rpb2, domain 7|PF04565:RNA polymerase Rpb2, domain 3|PF06883:RNA polymerase I, Rpa2 specific domain|PF04563:RNA polymerase beta subunit|PF00562:RNA polymerase Rpb2, domain 6
AT1G53070	393.745	377.588	347.605	216.964	246.088	180.387	372.979	214.48	0.796873	5.02853e-06	AT1G53070	Legume lectin family protein [Source:NCBI gene (formerly Entrezgene);Acc:841741] && sp|Q9LNN2|LECT3_ARATH Lectin-like protein At1g53070 OS=Arabidopsis thaliana OX=3702 GN=At1g53070 PE=2 SV=1 && PF00139:Legume lectin domain
AT3G52240	1327.71	1216.14	1143.69	1642.93	1898.02	2095.27	1229.18	1878.74	-0.611735	5.04808e-06	AT3G52240	transcriptional regulator ATRX [Source:NCBI gene (formerly Entrezgene);Acc:824389] && - && -
AT2G17220	1565.53	1652.1	1722.83	2289.54	2577.37	2186.85	1646.82	2351.25	-0.514208	5.08368e-06	Kin3	Protein kinase superfamily protein [Source:NCBI gene (formerly Entrezgene);Acc:816227] && sp|Q9SII6|PIX13_ARATH Probable serine/threonine-protein kinase PIX13 OS=Arabidopsis thaliana OX=3702 GN=PIX13 PE=1 SV=2 && PF07714:Protein tyrosine kinase
AT1G50260	450.969	470.496	459.422	626.626	784.077	710.448	460.296	707.05	-0.621366	5.09033e-06	NTMC2T5.1	N-terminal-transmembrane-C2 domain type 5.1 [Source:NCBI gene (formerly Entrezgene);Acc:841448] && sp|Q7ZWU7|EST2B_XENLA Extended synaptotagmin-2-B OS=Xenopus laevis OX=8355 GN=esyt2-b PE=2 SV=1 && PF00168:C2 domain
AT4G23840	284.021	259.666	255.842	416.799	417.563	416.278	266.51	416.88	-0.642415	5.09231e-06	AT4G23840	Leucine-rich repeat (LRR) family protein [Source:NCBI gene (formerly Entrezgene);Acc:828483] && - && -
AT4G24260	61.4242	66.7032	63.201	8.56437	11.7808	26.3643	63.7761	15.5698	2.03202	5.10649e-06	GH9A3	glycosyl hydrolase 9A3 [Source:NCBI gene (formerly Entrezgene);Acc:828527] && sp|Q9STW8|GUN21_ARATH Endoglucanase 21 OS=Arabidopsis thaliana OX=3702 GN=KOR3 PE=2 SV=1 && PF00759:Glycosyl hydrolase family 9
AT3G30770	1.57498	4.76451	5.46931	27.1205	22.2526	48.5658	3.93627	32.6463	-3.11006	5.10649e-06	AT3G30770	Eukaryotic aspartyl protease family protein [Source:NCBI gene (formerly Entrezgene);Acc:822832] && - && PF08284:Retroviral aspartyl protease
AT4G12270	135.973	152.464	150.71	82.7889	58.9039	59.6665	146.383	67.1198	1.12468	5.15929e-06	AT4G12270	Copper amine oxidase family protein [Source:NCBI gene (formerly Entrezgene);Acc:826835] && sp|Q8H1H9|AMO_ARATH Primary amine oxidase OS=Arabidopsis thaliana OX=3702 GN=At1g62810 PE=2 SV=1 && PF01179:Copper amine oxidase, enzyme domain|PF02728:Copper amine oxidase, N3 domain|PF02727:Copper amine oxidase, N2 domain
AT4G29220	2790.34	2871.81	2503.73	3962.45	4193.96	3563.34	2721.96	3906.58	-0.522006	5.1718e-06	PFK1	phosphofructokinase 1 [Source:NCBI gene (formerly Entrezgene);Acc:829043] && sp|Q9M0F9|PFKA1_ARATH ATP-dependent 6-phosphofructokinase 1 OS=Arabidopsis thaliana OX=3702 GN=PFK1 PE=1 SV=1 && PF00365:Phosphofructokinase
AT2G18560	344.92	319.222	278.935	496.733	500.029	502.309	314.359	499.69	-0.668594	5.17353e-06	AT2G18560	UDP-Glycosyltransferase superfamily protein [Source:NCBI gene (formerly Entrezgene);Acc:816371] && sp|Q9ZU72|U72D1_ARATH UDP-glycosyltransferase 72D1 OS=Arabidopsis thaliana OX=3702 GN=UGT72D1 PE=2 SV=1 && PF00201:UDP-glucoronosyl and UDP-glucosyl transferase
AT4G08950	1289.38	1209	1561.19	919.242	514.428	560.588	1353.19	664.753	1.02692	5.26716e-06	EXO	Phosphate-responsive 1 family protein [Source:NCBI gene (formerly Entrezgene);Acc:826473] && sp|Q9ZPE7|EXO_ARATH Protein EXORDIUM OS=Arabidopsis thaliana OX=3702 GN=EXO PE=2 SV=1 && PF04674:Phosphate-induced protein 1 conserved region
AT1G03290	1653.2	1770.02	1635.93	2313.81	2687.33	2260.39	1686.38	2420.51	-0.522721	5.27432e-06	AT1G03290	ELKS/Rab6-interacting/CAST family protein [Source:NCBI gene (formerly Entrezgene);Acc:838603] && sp|Q9ZVT1|DUF1_ARATH DUF724 domain-containing protein 1 OS=Arabidopsis thaliana OX=3702 GN=DUF1 PE=2 SV=1 && PF05641:Agenet domain
AT2G33250	282.971	269.195	265.566	418.227	413.637	431.542	272.577	421.135	-0.625898	5.29382e-06	AT2G33250	transmembrane protein [Source:NCBI gene (formerly Entrezgene);Acc:817887] && - && -
AT3G05390	58.7992	67.8943	109.994	229.81	158.386	216.465	78.8958	201.554	-1.34613	5.31428e-06	AT3G05390	S-adenosyl-L-methionine-dependent methyltransferase [Source:NCBI gene (formerly Entrezgene);Acc:819703] && sp|Q8RWB7|PMT12_ARATH Probable methyltransferase At1g29790 OS=Arabidopsis thaliana OX=3702 GN=CLSC5 PE=2 SV=1 && PF03141:Putative S-adenosyl-L-methionine-dependent methyltransferase
AT1G08200	7520	7617.27	6882.83	5688.17	5235.91	4920.41	7340.03	5281.49	0.474691	5.33057e-06	AXS2	UDP-D-apiose/UDP-D-xylose synthase 2 [Source:NCBI gene (formerly Entrezgene);Acc:837341] && sp|Q9SGE0|AXS2_ARATH UDP-D-apiose/UDP-D-xylose synthase 2 OS=Arabidopsis thaliana OX=3702 GN=AXS2 PE=2 SV=1 && PF01370:NAD dependent epimerase/dehydratase family
AT1G05020	71.399	96.4814	50.4392	8.56437	24.8706	15.2635	72.7732	16.2328	2.14128	5.35558e-06	AT1G05020	ENTH/ANTH/VHS superfamily protein [Source:NCBI gene (formerly Entrezgene);Acc:839343] && sp|Q9ZVN6|AP180_ARATH Clathrin coat assembly protein AP180 OS=Arabidopsis thaliana OX=3702 GN=AP180 PE=1 SV=1 && PF07651:ANTH domain
AT2G40610	166.423	191.772	140.987	54.241	91.6284	65.2169	166.394	70.3621	1.23063	5.3857e-06	EXPA8	expansin A8 [Source:NCBI gene (formerly Entrezgene);Acc:818656] && sp|O22874|EXPA8_ARATH Expansin-A8 OS=Arabidopsis thaliana OX=3702 GN=EXPA8 PE=2 SV=1 && PF01357:Pollen allergen|PF03330:Lytic transglycolase
AT1G17480	116.023	153.656	129.44	64.2327	56.286	54.1162	133.04	58.2116	1.18252	5.3857e-06	IQD7	IQ-domain 7 [Source:NCBI gene (formerly Entrezgene);Acc:838321] && sp|Q2NND9|IQD7_ARATH Protein IQ-DOMAIN 7 OS=Arabidopsis thaliana OX=3702 GN=IQD7 PE=1 SV=1 && -
AT3G26910	1191.21	1105.37	899.398	1510.18	1857.44	1795.55	1065.32	1721.06	-0.692593	5.38991e-06	AT3G26910	hydroxyproline-rich glycoprotein family protein [Source:NCBI gene (formerly Entrezgene);Acc:822307] && sp|O22799|Y2349_ARATH Uncharacterized protein At2g33490 OS=Arabidopsis thaliana OX=3702 GN=At2g33490 PE=4 SV=2 && -
AT5G20410	210.522	200.11	187.78	107.055	115.19	94.3564	199.471	105.534	0.917818	5.42649e-06	MGD2	monogalactosyldiacylglycerol synthase 2 [Source:NCBI gene (formerly Entrezgene);Acc:832163] && sp|O82730|MGDG2_ARATH Monogalactosyldiacylglycerol synthase 2, chloroplastic OS=Arabidopsis thaliana OX=3702 GN=MGD2 PE=1 SV=1 && PF04101:Glycosyltransferase family 28 C-terminal domain|PF06925:Monogalactosyldiacylglycerol (MGDG) synthase
AT4G39170	1220.61	1199.47	1143.09	867.856	866.542	813.13	1187.72	849.176	0.4838	5.45777e-06	AT4G39170	Sec14p-like phosphatidylinositol transfer family protein [Source:NCBI gene (formerly Entrezgene);Acc:830072] && sp|F4JVA6|SFH6_ARATH Phosphatidylinositol/phosphatidylcholine transfer protein SFH6 OS=Arabidopsis thaliana OX=3702 GN=SFH6 PE=2 SV=1 && PF00650:CRAL/TRIO domain|PF03765:CRAL/TRIO, N-terminal domain
AT4G03610	572.242	530.052	465.499	339.72	307.609	326.085	522.598	324.471	0.688218	5.4812e-06	AT4G03610	Metallo-hydrolase/oxidoreductase superfamily protein [Source:NCBI gene (formerly Entrezgene);Acc:825661] && sp|O74545|YCV6_SCHPO Putative hydrolase C777.06c OS=Schizosaccharomyces pombe (strain 972 / ATCC 24843) OX=284812 GN=SPCC777.06c PE=4 SV=1 && -
AT4G37530	2875.91	2955.19	2535.33	1179.03	1755.34	1833.01	2788.81	1589.13	0.810839	5.48416e-06	AT4G37530	Peroxidase superfamily protein [Source:NCBI gene (formerly Entrezgene);Acc:829908] && sp|Q9SZE7|PER51_ARATH Peroxidase 51 OS=Arabidopsis thaliana OX=3702 GN=PER51 PE=2 SV=1 && PF00141:Peroxidase
AT2G23130	44.6244	70.2766	48.6161	11.4192	15.7077	8.32556	54.5057	11.8175	2.18168	5.48806e-06	AGP17	arabinogalactan protein 17 [Source:NCBI gene (formerly Entrezgene);Acc:816845] && sp|O22194|AGP17_ARATH Lysine-rich arabinogalactan protein 17 OS=Arabidopsis thaliana OX=3702 GN=AGP17 PE=2 SV=1 && -
AT2G22330	5801.7	4895.54	4026.02	2649.24	2556.43	3360.75	4907.75	2855.48	0.781473	5.49536e-06	CYP79B3	cytochrome P450, family 79, subfamily B, polypeptide 3 [Source:NCBI gene (formerly Entrezgene);Acc:816765] && sp|Q501D8|C79B3_ARATH Tryptophan N-monooxygenase 2 OS=Arabidopsis thaliana OX=3702 GN=CYP79B3 PE=1 SV=1 && PF00067:Cytochrome P450
AT4G00060	1188.06	1108.94	1138.23	1635.79	1706.91	1491.66	1145.07	1611.45	-0.491825	5.51444e-06	MEE44	Nucleotidyltransferase family protein [Source:NCBI gene (formerly Entrezgene);Acc:828214] && sp|Q7KVS9|TRF41_DROME Non-canonical poly(A) RNA polymerase protein Trf4-1 OS=Drosophila melanogaster OX=7227 GN=Trf4-1 PE=1 SV=1 && PF01909:Nucleotidyltransferase domain
AT2G31160	142.798	141.744	190.211	64.2327	83.7745	59.6665	158.251	69.2246	1.19446	5.51444e-06	LSH3	LIGHT-DEPENDENT SHORT HYPOCOTYLS-like protein (DUF640) [Source:NCBI gene (formerly Entrezgene);Acc:817672] && sp|O82268|LSH3_ARATH Protein LIGHT-DEPENDENT SHORT HYPOCOTYLS 3 OS=Arabidopsis thaliana OX=3702 GN=LSH3 PE=1 SV=1 && PF04852:Protein of unknown function (DUF640)
AT5G25160	418.944	375.205	483.731	679.44	649.252	692.409	425.96	673.7	-0.655372	5.52532e-06	ZFP3	zinc finger protein 3 [Source:NCBI gene (formerly Entrezgene);Acc:832587] && sp|Q39262|ZFP3_ARATH Zinc finger protein 3 OS=Arabidopsis thaliana OX=3702 GN=ZFP3 PE=1 SV=1 && -
AT1G25480	604.792	615.813	570.024	902.113	975.187	802.029	596.876	893.11	-0.58313	5.53124e-06	AT1G25480	aluminum activated malate transporter family protein [Source:NCBI gene (formerly Entrezgene);Acc:839134] && sp|Q9C6L8|ALMT4_ARATH Aluminum-activated malate transporter 4 OS=Arabidopsis thaliana OX=3702 GN=ALMT4 PE=3 SV=1 && PF11744:Aluminium activated malate transporter
AT2G24180	4226.19	4254.71	3689.96	5254.24	7259.58	7416.69	4056.96	6643.5	-0.711821	5.55281e-06	CYP71B6	cytochrome p450 71b6 [Source:NCBI gene (formerly Entrezgene);Acc:816952] && sp|O65787|C71B6_ARATH Cytochrome P450 71B6 OS=Arabidopsis thaliana OX=3702 GN=CYP71B6 PE=2 SV=1 && PF00067:Cytochrome P450
AT5G18560	89.7738	72.6588	92.3707	21.4109	34.0334	33.3023	84.9344	29.5822	1.52693	5.55281e-06	PUCHI	Integrase-type DNA-binding superfamily protein [Source:NCBI gene (formerly Entrezgene);Acc:831974] && sp|Q6J9Q2|ERF86_ARATH Ethylene-responsive transcription factor ERF086 OS=Arabidopsis thaliana OX=3702 GN=ERF086 PE=1 SV=2 && PF00847:AP2 domain
AT4G09320	6129.82	6036.64	6538.87	4846	4567.02	4726.14	6235.11	4713.06	0.404105	5.56059e-06	NDPK1	nucleoside diphosphate kinase [Source:NCBI gene (formerly Entrezgene);Acc:826515] && sp|P39207|NDK1_ARATH Nucleoside diphosphate kinase 1 OS=Arabidopsis thaliana OX=3702 GN=NDK1 PE=1 SV=1 && PF00334:Nucleoside diphosphate kinase
AT1G03010	362.245	406.175	307.497	212.682	206.818	191.488	358.639	203.663	0.810577	5.56694e-06	AT1G03010	Phototropic-responsive NPH3 family protein [Source:NCBI gene (formerly Entrezgene);Acc:839556] && sp|Q9SA69|Y1301_ARATH BTB/POZ domain-containing protein At1g03010 OS=Arabidopsis thaliana OX=3702 GN=At1g03010 PE=2 SV=1 && PF03000:NPH3 family
AT5G01880	112.873	98.8637	125.794	192.698	210.745	274.744	112.51	226.062	-0.997256	5.57118e-06	AT5G01880	RING/U-box superfamily protein [Source:NCBI gene (formerly Entrezgene);Acc:831691] && sp|Q9LZV8|ATL74_ARATH RING-H2 finger protein ATL74 OS=Arabidopsis thaliana OX=3702 GN=ATL74 PE=2 SV=1 && -
AT1G72390	1253.68	1235.2	1123.03	1631.51	1854.82	1667.89	1203.97	1718.07	-0.513868	5.58176e-06	AT1G72390	nuclear receptor coactivator [Source:NCBI gene (formerly Entrezgene);Acc:843571] && sp|F4IDB2|PHL_ARATH Protein PHYTOCHROME-DEPENDENT LATE-FLOWERING OS=Arabidopsis thaliana OX=3702 GN=PHL PE=1 SV=1 && -
AT5G03260	2219.15	2291.73	1850.45	1270.38	1497.47	1060.12	2120.44	1275.99	0.731788	5.59084e-06	LAC11	laccase 11 [Source:NCBI gene (formerly Entrezgene);Acc:831887] && sp|Q8VZA1|LAC11_ARATH Laccase-11 OS=Arabidopsis thaliana OX=3702 GN=LAC11 PE=2 SV=1 && PF07732:Multicopper oxidase|PF07731:Multicopper oxidase|PF00394:Multicopper oxidase
AT2G28690	115.498	144.127	166.51	67.0875	62.8309	48.5658	142.045	59.4947	1.25333	5.60296e-06	AT2G28690	TOX high mobility group box protein, putative (DUF1635) [Source:NCBI gene (formerly Entrezgene);Acc:817418] && - && PF07795:Protein of unknown function (DUF1635)
AT5G23160	77.699	92.908	79.6089	29.9753	27.4885	33.3023	83.4053	30.2553	1.45532	5.63247e-06	AT5G23160	transmembrane protein [Source:NCBI gene (formerly Entrezgene);Acc:832380] && sp|Q9FMY4|Y5316_ARATH Uncharacterized protein At5g23160 OS=Arabidopsis thaliana OX=3702 GN=At5g23160 PE=2 SV=1 && -
AT5G40270	722.39	703.957	534.17	389.679	405.783	351.061	653.506	382.174	0.772111	5.63726e-06	AT5G40270	HD domain-containing metal-dependent phosphohydrolase family protein [Source:NCBI gene (formerly Entrezgene);Acc:834025] && sp|B0G107|SAMH1_DICDI Deoxynucleoside triphosphate triphosphohydrolase SAMHD1 homolog OS=Dictyostelium discoideum OX=44689 GN=DDB_G0272484 PE=3 SV=1 && PF01966:HD domain
AT3G12090	1009.04	1048.19	1215.4	1615.81	1547.21	1599.9	1090.88	1587.64	-0.540482	5.63989e-06	TET6	tetraspanin6 [Source:NCBI gene (formerly Entrezgene);Acc:820383] && sp|Q9C7C1|TET6_ARATH Tetraspanin-6 OS=Arabidopsis thaliana OX=3702 GN=TET6 PE=2 SV=1 && PF00335:Tetraspanin family
AT5G59660	106.574	95.2903	72.3165	31.4027	24.8706	37.465	91.3934	31.2461	1.55044	5.6399e-06	AT5G59660	Leucine-rich repeat protein kinase family protein [Source:NCBI gene (formerly Entrezgene);Acc:836087] && sp|Q9FN94|RLK0_ARATH Receptor-like protein kinase At5g59670 OS=Arabidopsis thaliana OX=3702 GN=At5g59670 PE=1 SV=1 && PF00069:Protein kinase domain|PF12819:Malectin-like domain
AT3G59760	2734.16	2832.5	2847.08	2188.2	1984.41	2080	2804.58	2084.2	0.42827	5.64099e-06	OASC	O-acetylserine (thiol) lyase [Source:NCBI gene (formerly Entrezgene);Acc:825145] && sp|Q43725|CYSKM_ARATH Cysteine synthase, mitochondrial OS=Arabidopsis thaliana OX=3702 GN=OASC PE=1 SV=3 && PF00291:Pyridoxal-phosphate dependent enzyme
AT1G08310	194.247	208.447	202.365	104.2	113.881	111.008	201.687	109.696	0.874935	5.69207e-06	AT1G08310	alpha/beta-Hydrolases superfamily protein [Source:NCBI gene (formerly Entrezgene);Acc:837351] && - && PF12697:Alpha/beta hydrolase family
AT1G30590	1023.74	1062.49	1177.73	1508.76	1543.28	1548.55	1087.98	1533.53	-0.494748	5.72824e-06	AT1G30590	RNA polymerase I specific transcription initiation factor RRN3 protein [Source:NCBI gene (formerly Entrezgene);Acc:839939] && sp|B2RS91|RRN3_MOUSE RNA polymerase I-specific transcription initiation factor RRN3 OS=Mus musculus OX=10090 GN=Rrn3 PE=1 SV=1 && PF05327:RNA polymerase I specific transcription initiation factor RRN3
AT5G06265	431.019	513.376	454.561	692.286	704.229	692.409	466.319	696.308	-0.585039	5.77233e-06	AT5G06265	hyaluronan mediated motility receptor-like protein [Source:NCBI gene (formerly Entrezgene);Acc:830514] && - && -
AT3G62790	1306.71	1543.7	1386.17	1029.15	928.064	933.851	1412.19	963.689	0.549184	5.77633e-06	AT3G62790	NADH-ubiquinone oxidoreductase-like protein [Source:NCBI gene (formerly Entrezgene);Acc:825454] && sp|Q9LZI6|NDS5B_ARATH NADH dehydrogenase [ubiquinone] iron-sulfur protein 5-B OS=Arabidopsis thaliana OX=3702 GN=At3g62790 PE=1 SV=1 && -
AT1G19960	81.3739	86.9524	108.171	39.967	32.7244	27.7519	92.1657	33.4811	1.46485	5.77763e-06	AT1G19960	transcription factor [Source:NCBI gene (formerly Entrezgene);Acc:838585] && - && -
AT2G01020	66.6741	77.4233	66.2395	159.868	129.589	299.72	70.1123	196.392	-1.49159	5.85828e-06	AT2G01020	5S ribosomal RNA [Source:NCBI gene (formerly Entrezgene);Acc:3767992] && sp|Q8TGM5|ART3_YEAST Putative uncharacterized protein ART3 OS=Saccharomyces cerevisiae (strain ATCC 204508 / S288c) OX=559292 GN=ART3 PE=5 SV=1 && -
AT4G02630	291.371	306.12	342.744	205.545	163.622	160.961	313.412	176.709	0.82873	5.86509e-06	AT4G02630	Protein kinase superfamily protein [Source:NCBI gene (formerly Entrezgene);Acc:828217] && sp|Q3EDL4|Y1154_ARATH Probable serine/threonine-protein kinase At1g01540 OS=Arabidopsis thaliana OX=3702 GN=At1g01540 PE=1 SV=2 && PF00069:Protein kinase domain
AT1G18550	166.423	160.802	166.51	69.9423	96.8643	74.9301	164.578	80.5789	1.0285	5.86547e-06	AT1G18550	ATP binding microtubule motor family protein [Source:NCBI gene (formerly Entrezgene);Acc:838436] && sp|F4ICA0|KN8A_ARATH Kinesin-like protein KIN-8A OS=Arabidopsis thaliana OX=3702 GN=KIN8A PE=3 SV=1 && PF00225:Kinesin motor domain
AT4G36610	3229.23	2566.88	1956.19	1097.67	1649.31	1132.28	2584.1	1293.08	0.998658	5.87626e-06	AT4G36610	alpha/beta-Hydrolases superfamily protein [Source:NCBI gene (formerly Entrezgene);Acc:829813] && - && PF00561:alpha/beta hydrolase fold
AT3G50630	708.215	827.834	689.134	485.314	450.288	502.309	741.728	479.304	0.626117	5.87626e-06	KRP2	KIP-related protein 2 [Source:NCBI gene (formerly Entrezgene);Acc:824226] && sp|Q9SCR2|KRP2_ARATH Cyclin-dependent kinase inhibitor 2 OS=Arabidopsis thaliana OX=3702 GN=KRP2 PE=1 SV=1 && -
AT2G34010	48.2994	58.3653	45.5776	7.13697	11.7808	15.2635	50.7474	11.3938	2.14118	5.89365e-06	AT2G34010	verprolin [Source:NCBI gene (formerly Entrezgene);Acc:817962] && sp|F4IGU3|SPER2_ARATH Protein SPEAR2 OS=Arabidopsis thaliana OX=3702 GN=SPEAR2 PE=1 SV=1 && -
AT5G49870	337.57	301.355	263.743	176.997	157.077	104.07	300.889	146.048	1.04355	5.92885e-06	AT5G49870	Mannose-binding lectin superfamily protein [Source:NCBI gene (formerly Entrezgene);Acc:835050] && sp|Q9LTY2|JAL48_ARATH Jacalin-related lectin 48 OS=Arabidopsis thaliana OX=3702 GN=JAL48 PE=2 SV=1 && PF01419:Jacalin-like lectin domain
AT1G15460	847.339	896.92	630.187	446.774	493.484	437.092	791.482	459.117	0.7828	5.95354e-06	BOR4	HCO3- transporter family [Source:NCBI gene (formerly Entrezgene);Acc:838116] && sp|Q9XI23|BOR4_ARATH Boron transporter 4 OS=Arabidopsis thaliana OX=3702 GN=BOR4 PE=2 SV=1 && PF00955:HCO3- transporter family
AT3G28920	126.523	101.246	84.4705	178.424	263.104	235.891	104.08	225.807	-1.11439	6.00418e-06	HB34	homeobox protein 34 [Source:NCBI gene (formerly Entrezgene);Acc:822527] && sp|Q9LHF0|ZHD9_ARATH Zinc-finger homeodomain protein 9 OS=Arabidopsis thaliana OX=3702 GN=ZHD9 PE=1 SV=1 && PF04770:ZF-HD protein dimerisation region
AT3G56250	121.273	104.819	113.033	206.972	192.42	220.627	113.042	206.673	-0.861213	6.00425e-06	AT3G56250	- && - && -
AT1G52155	650.991	606.284	452.738	311.172	348.188	294.17	570.004	317.843	0.84104	6.03021e-06	AT1G52155	transmembrane protein [Source:NCBI gene (formerly Entrezgene);Acc:841646] && - && -
AT5G23170	128.623	120.304	135.517	219.819	261.795	213.689	128.148	231.768	-0.850327	6.03021e-06	AT5G23170	Protein kinase superfamily protein [Source:NCBI gene (formerly Entrezgene);Acc:832381] && sp|Q9FMY3|STPKL_ARATH Serine/threonine-protein kinase-like protein At5g23170 OS=Arabidopsis thaliana OX=3702 GN=At5g23170 PE=2 SV=1 && PF07714:Protein tyrosine kinase
AT2G40250	71.399	64.3209	63.8087	8.56437	22.2526	23.5891	66.5095	18.1354	1.86974	6.04516e-06	AT2G40250	SGNH hydrolase-type esterase superfamily protein [Source:NCBI gene (formerly Entrezgene);Acc:818617] && sp|Q9SIZ6|GDL47_ARATH GDSL esterase/lipase At2g40250 OS=Arabidopsis thaliana OX=3702 GN=At2g40250 PE=2 SV=1 && PF00657:GDSL-like Lipase/Acylhydrolase
AT3G27870	405.295	418.086	370.698	659.456	562.86	604.991	398.026	609.102	-0.616038	6.10662e-06	AT3G27870	ATPase E1-E2 type family protein / haloacid dehalogenase-like hydrolase family protein [Source:NCBI gene (formerly Entrezgene);Acc:822407] && sp|Q9LK90|ALA8_ARATH Probable phospholipid-transporting ATPase 8 OS=Arabidopsis thaliana OX=3702 GN=ALA8 PE=3 SV=1 && PF16212:Phospholipid-translocating P-type ATPase C-terminal
AT5G67270	321.821	312.076	311.751	211.254	145.296	124.883	315.216	160.478	0.976334	6.11226e-06	EB1C	end binding protein 1C [Source:NCBI gene (formerly Entrezgene);Acc:836862] && sp|Q9FGQ6|EB1C_ARATH Microtubule-associated protein RP/EB family member 1C OS=Arabidopsis thaliana OX=3702 GN=EB1C PE=1 SV=1 && PF03271:EB1-like C-terminal motif|PF00307:Calponin homology (CH) domain
AT4G34150	1960.32	1743.81	1825.54	2739.17	2833.93	2386.66	1843.22	2653.26	-0.52445	6.11535e-06	AT4G34150	Calcium-dependent lipid-binding (CaLB domain) family protein [Source:NCBI gene (formerly Entrezgene);Acc:829563] && sp|Q8L7A4|AGD11_ARATH Probable ADP-ribosylation factor GTPase-activating protein AGD11 OS=Arabidopsis thaliana OX=3702 GN=AGD11 PE=2 SV=1 && PF00168:C2 domain
AT1G11190	1233.73	1600.88	1867.47	729.398	988.277	538.386	1567.36	752.021	1.05871	6.1286e-06	BFN1	bifunctional nuclease i [Source:NCBI gene (formerly Entrezgene);Acc:837660] && sp|Q9SXA6|ENDO1_ARATH Endonuclease 1 OS=Arabidopsis thaliana OX=3702 GN=ENDO1 PE=1 SV=1 && PF02265:S1/P1 Nuclease
AT3G07390	1292.01	1175.64	1095.08	809.333	825.964	821.456	1187.58	818.917	0.536829	6.12962e-06	AIR12	auxin-induced in root cultures-like protein [Source:NCBI gene (formerly Entrezgene);Acc:819927] && sp|Q94BT2|AIR12_ARATH Auxin-induced in root cultures protein 12 OS=Arabidopsis thaliana OX=3702 GN=AIR12 PE=1 SV=3 && PF04526:Protein of unknown function (DUF568)
AT1G02120	2418.12	2556.16	2355.45	3185.94	3278.99	3606.36	2443.24	3357.1	-0.459293	6.13139e-06	VAD1	GRAM domain family protein [Source:NCBI gene (formerly Entrezgene);Acc:839232] && sp|F4HVW5|VAD1_ARATH Protein VASCULAR ASSOCIATED DEATH 1, chloroplastic OS=Arabidopsis thaliana OX=3702 GN=VAD1 PE=1 SV=1 && PF16016:VAD1 Analog of StAR-related lipid transfer domain|PF02893:GRAM domain
AT4G02150	1065.74	1099.41	1095.08	803.623	743.499	788.153	1086.74	778.425	0.481206	6.1581e-06	MOS6	ARM repeat superfamily protein [Source:NCBI gene (formerly Entrezgene);Acc:827472] && sp|O04294|IMPA3_ARATH Importin subunit alpha-3 OS=Arabidopsis thaliana OX=3702 GN=IMPA3 PE=1 SV=2 && PF16186:Atypical Arm repeat|PF00514:Armadillo/beta-catenin-like repeat
AT3G04070	1084.64	1105.37	856.252	468.185	623.073	656.332	1015.42	582.53	0.799931	6.16144e-06	NAC047	NAC domain containing protein 47 [Source:NCBI gene (formerly Entrezgene);Acc:819562] && sp|Q84TD6|NAC47_ARATH NAC transcription factor 47 OS=Arabidopsis thaliana OX=3702 GN=NAC047 PE=2 SV=1 && PF02365:No apical meristem (NAM) protein
AT2G23810	6405.44	5763.87	5274.85	7864.94	10871	9074.86	5814.72	9270.29	-0.672896	6.29604e-06	TET8	tetraspanin8 [Source:NCBI gene (formerly Entrezgene);Acc:816913] && sp|Q8S8Q6|TET8_ARATH Tetraspanin-8 OS=Arabidopsis thaliana OX=3702 GN=TET8 PE=2 SV=1 && PF00335:Tetraspanin family
AT1G35625	2.62496	4.76451	2.43081	17.1287	23.5616	48.5658	3.27343	29.752	-3.27548	6.29756e-06	AT1G35625	RING/U-box superfamily protein [Source:NCBI gene (formerly Entrezgene);Acc:840462] && sp|F4HZZ4|RMR6_ARATH Receptor homology region, transmembrane domain- and RING domain-containing protein 6 OS=Arabidopsis thaliana OX=3702 GN=RMR6 PE=3 SV=2 && PF13639:Ring finger domain|PF02225:PA domain
AT4G11230	373.27	372.823	358.544	174.142	253.941	191.488	368.212	206.524	0.83132	6.30101e-06	AT4G11230	Riboflavin synthase-like superfamily protein [Source:NCBI gene (formerly Entrezgene);Acc:826725] && sp|Q9SUT8|RBOHI_ARATH Probable respiratory burst oxidase homolog protein I OS=Arabidopsis thaliana OX=3702 GN=RBOHI PE=3 SV=2 && PF08022:FAD-binding domain|PF01794:Ferric reductase like transmembrane component|PF08030:Ferric reductase NAD binding domain|PF08414:Respiratory burst NADPH oxidase
AT2G20570	43.0494	42.8806	20.0542	1.42739	2.61795	2.77519	35.3281	2.27351	3.94234	6.31133e-06	GPRI1	GBF's pro-rich region-interacting factor 1 [Source:NCBI gene (formerly Entrezgene);Acc:816579] && sp|Q9SIV3|GLK1_ARATH Transcription activator GLK1 OS=Arabidopsis thaliana OX=3702 GN=GLK1 PE=1 SV=2 && PF00249:Myb-like DNA-binding domain
AT5G01200	181.648	210.83	193.249	97.0628	108.645	104.07	195.242	103.259	0.911757	6.31133e-06	AT5G01200	Duplicated homeodomain-like superfamily protein [Source:NCBI gene (formerly Entrezgene);Acc:831676] && sp|Q8S9H7|DIV_ANTMA Transcription factor DIVARICATA OS=Antirrhinum majus OX=4151 GN=DIVARICATA PE=2 SV=1 && PF00249:Myb-like DNA-binding domain
AT5G67360	4037.72	4217.79	4238.72	3302.99	2951.74	2963.9	4164.74	3072.88	0.438594	6.31615e-06	ARA12	Subtilase family protein [Source:NCBI gene (formerly Entrezgene);Acc:836871] && sp|O65351|SBT17_ARATH Subtilisin-like protease SBT1.7 OS=Arabidopsis thaliana OX=3702 GN=SBT1.7 PE=1 SV=1 && PF00082:Subtilase family|PF02225:PA domain|PF17766:Fibronectin type-III domain|PF05922:Peptidase inhibitor I9
AT5G10030	1854.28	1827.19	1903.93	1323.19	1429.4	1377.88	1861.8	1376.83	0.435577	6.31615e-06	TGA4	TGACG motif-binding factor 4 [Source:NCBI gene (formerly Entrezgene);Acc:830866] && sp|Q39162|TGA4_ARATH Transcription factor TGA4 OS=Arabidopsis thaliana OX=3702 GN=TGA4 PE=1 SV=2 && PF14144:Seed dormancy control|PF00170:bZIP transcription factor
AT1G54580	4892.41	4759.75	5084.03	3809.72	3065.62	2901.46	4912.06	3258.93	0.592258	6.33797e-06	ACP2	acyl carrier protein 2 [Source:NCBI gene (formerly Entrezgene);Acc:841900] && sp|P25701|ACP2_ARATH Acyl carrier protein 2, chloroplastic OS=Arabidopsis thaliana OX=3702 GN=ACP2 PE=1 SV=2 && PF00550:Phosphopantetheine attachment site
AT4G20760	217.347	208.447	245.511	124.183	125.662	120.721	223.769	123.522	0.861179	6.35413e-06	AT4G20760	NAD(P)-binding Rossmann-fold superfamily protein [Source:NCBI gene (formerly Entrezgene);Acc:827824] && sp|P21158|CSGA_MYXXA C-factor OS=Myxococcus xanthus OX=34 GN=csgA PE=1 SV=1 && PF00106:short chain dehydrogenase
AT2G41710	558.593	541.963	563.947	826.461	746.117	843.657	554.834	805.412	-0.535808	6.41462e-06	AT2G41710	Integrase-type DNA-binding superfamily protein [Source:NCBI gene (formerly Entrezgene);Acc:818770] && sp|Q8GWK2|AP2L4_ARATH AP2-like ethylene-responsive transcription factor At2g41710 OS=Arabidopsis thaliana OX=3702 GN=At2g41710 PE=1 SV=2 && PF00847:AP2 domain
AT5G22480	610.567	574.124	639.91	833.598	958.171	886.672	608.2	892.814	-0.55151	6.42022e-06	AT5G22480	ZPR1 zinc-finger domain protein [Source:NCBI gene (formerly Entrezgene);Acc:832309] && sp|Q62384|ZPR1_MOUSE Zinc finger protein ZPR1 OS=Mus musculus OX=10090 GN=Zpr1 PE=1 SV=1 && PF03367:ZPR1 zinc-finger domain
AT1G08500	491.918	518.141	481.3	329.728	328.553	255.317	497.12	304.533	0.7049	6.44131e-06	ENODL18	early nodulin-like protein 18 [Source:NCBI gene (formerly Entrezgene);Acc:837371] && - && PF02298:Plastocyanin-like domain
AT5G63595	258.822	360.912	323.905	167.005	181.948	126.271	314.546	158.408	0.982762	6.45709e-06	FLS4	flavonol synthase 4 [Source:NCBI gene (formerly Entrezgene);Acc:836479] && sp|F4KAS1|FLS4_ARATH Probable flavonol synthase 4 OS=Arabidopsis thaliana OX=3702 GN=FLS4 PE=2 SV=1 && PF03171:2OG-Fe(II) oxygenase superfamily|PF14226:non-haem dioxygenase in morphine synthesis N-terminal
AT5G57970	367.495	378.779	393.791	211.254	263.104	201.201	380.022	225.187	0.753081	6.53692e-06	AT5G57970	DNA glycosylase superfamily protein [Source:NCBI gene (formerly Entrezgene);Acc:835908] && sp|Q7VG78|GUAA_HELHP Probable GMP synthase [glutamine-hydrolyzing] OS=Helicobacter hepaticus (strain ATCC 51449 / 3B1) OX=235279 GN=guaA PE=3 SV=1 && PF03352:Methyladenine glycosylase
AT3G51230	123.898	120.304	97.84	48.5314	53.668	37.465	114.014	46.5548	1.28791	6.53692e-06	AT3G51230	chalcone-flavanone isomerase family protein [Source:NCBI gene (formerly Entrezgene);Acc:824286] && - && -
AT4G20050	155.398	138.171	122.756	77.0793	43.1962	49.9534	138.775	56.743	1.29609	6.55664e-06	QRT3	Pectin lyase-like superfamily protein [Source:NCBI gene (formerly Entrezgene);Acc:827750] && sp|O49432|QRT3_ARATH Polygalacturonase QRT3 OS=Arabidopsis thaliana OX=3702 GN=QRT3 PE=2 SV=1 && -
AT4G02100	1474.71	1467.47	1492.52	1006.31	1115.25	1096.2	1478.23	1072.59	0.462618	6.56209e-06	AT4G02100	Heat shock protein DnaJ with tetratricopeptide repeat-containing protein [Source:NCBI gene (formerly Entrezgene);Acc:828142] && - && -
AT1G73020	321.821	321.605	331.805	206.972	204.2	188.713	325.077	199.962	0.701599	6.61882e-06	AT1G73020	anoctamin-like protein [Source:NCBI gene (formerly Entrezgene);Acc:843633] && sp|A0MFS9|CACLC_ARATH Anoctamin-like protein At1g73020 OS=Arabidopsis thaliana OX=3702 GN=At1g73020 PE=1 SV=1 && PF04547:Calcium-activated chloride channel
AT3G24540	68.2491	76.2322	62.5933	121.329	151.841	155.411	69.0249	142.86	-1.06193	6.64863e-06	PERK3	Protein kinase superfamily protein [Source:NCBI gene (formerly Entrezgene);Acc:822050] && sp|Q1PEM5|PERK3_ARATH Proline-rich receptor-like protein kinase PERK3 OS=Arabidopsis thaliana OX=3702 GN=PERK3 PE=2 SV=2 && PF07714:Protein tyrosine kinase
AT4G08920	1725.65	1662.82	1581.85	2249.57	2471.35	3110.99	1656.77	2610.64	-0.656013	6.64863e-06	CRY1	cryptochrome 1 [Source:NCBI gene (formerly Entrezgene);Acc:826470] && sp|Q43125|CRY1_ARATH Cryptochrome-1 OS=Arabidopsis thaliana OX=3702 GN=CRY1 PE=1 SV=2 && PF12546:Blue/Ultraviolet sensing protein C terminal|PF00875:DNA photolyase|PF03441:FAD binding domain of DNA photolyase
AT1G78040	10304	10915.5	10985.4	8450.17	7039.68	7594.3	10735	7694.72	0.48039	6.65335e-06	AT1G78040	Pollen Ole e 1 allergen and extensin family protein [Source:NCBI gene (formerly Entrezgene);Acc:844139] && sp|Q7M1X5|LOLB_LOLPR Major pollen allergen Lol p 11 OS=Lolium perenne OX=4522 PE=1 SV=1 && PF01190:Pollen proteins Ole e I like
AT2G40370	2358.79	2163.09	1799.4	1101.95	1500.09	1083.71	2107.1	1228.58	0.777734	6.67648e-06	LAC5	laccase 5 [Source:NCBI gene (formerly Entrezgene);Acc:818630] && sp|Q9SIY8|LAC5_ARATH Laccase-5 OS=Arabidopsis thaliana OX=3702 GN=LAC5 PE=2 SV=1 && PF07731:Multicopper oxidase|PF00394:Multicopper oxidase|PF07732:Multicopper oxidase
AT1G34300	1142.91	1058.91	1127.89	1434.53	1672.87	1683.15	1109.91	1596.85	-0.523544	6.71299e-06	AT1G34300	lectin protein kinase family protein [Source:NCBI gene (formerly Entrezgene);Acc:840330] && sp|Q9XID3|Y1343_ARATH G-type lectin S-receptor-like serine/threonine-protein kinase At1g34300 OS=Arabidopsis thaliana OX=3702 GN=At1g34300 PE=1 SV=1 && PF01453:D-mannose binding lectin|PF00069:Protein kinase domain|PF00954:S-locus glycoprotein domain
AT2G32250	686.166	690.854	585.217	907.823	1034.09	1004.62	654.079	982.177	-0.58882	6.74098e-06	FRS2	FAR1-related sequence 2 [Source:NCBI gene (formerly Entrezgene);Acc:817785] && sp|Q3EBQ3|FRS2_ARATH Protein FAR1-RELATED SEQUENCE 2 OS=Arabidopsis thaliana OX=3702 GN=FRS2 PE=1 SV=1 && PF10551:MULE transposase domain|PF04434:SWIM zinc finger|PF03101:FAR1 DNA-binding domain
AT5G20550	384.82	449.055	435.722	261.213	257.868	271.968	423.199	263.683	0.678711	6.74832e-06	AT5G20550	2-oxoglutarate (2OG) and Fe(II)-dependent oxygenase superfamily protein [Source:NCBI gene (formerly Entrezgene);Acc:832177] && sp|D4N502|DIOX3_PAPSO Codeine O-demethylase OS=Papaver somniferum OX=3469 GN=CODM PE=1 SV=1 && PF03171:2OG-Fe(II) oxygenase superfamily|PF14226:non-haem dioxygenase in morphine synthesis N-terminal
AT1G30880	1366.56	1392.43	1646.26	2163.93	2055.09	2540.68	1468.42	2253.24	-0.616946	6.74832e-06	AT1G30880	- && - && -
AT2G24040	493.493	455.011	402.298	229.81	304.992	244.217	450.268	259.673	0.792585	6.76072e-06	AT2G24040	Low temperature and salt responsive protein family [Source:NCBI gene (formerly Entrezgene);Acc:816938] && sp|O82232|RC22_ARATH UPF0057 membrane protein At2g24040 OS=Arabidopsis thaliana OX=3702 GN=At2g24040 PE=3 SV=1 && -
AT4G08360	17.8498	13.1024	15.1925	35.6849	58.9039	220.627	15.3816	105.072	-2.7599	6.7682e-06	AT4G08360	KOW domain-containing protein [Source:NCBI gene (formerly Entrezgene);Acc:826392] && sp|Q9STN3|SPT51_ARATH Putative transcription elongation factor SPT5 homolog 1 OS=Arabidopsis thaliana OX=3702 GN=At4g08350 PE=1 SV=2 && -
AT5G03300	4588.44	4136.79	4048.51	3116	2987.08	2464.37	4257.91	2855.82	0.576508	6.77116e-06	ADK2	adenosine kinase 2 [Source:NCBI gene (formerly Entrezgene);Acc:831882] && sp|Q9LZG0|ADK2_ARATH Adenosine kinase 2 OS=Arabidopsis thaliana OX=3702 GN=ADK2 PE=1 SV=1 && PF02519:Auxin responsive protein
AT4G28500	189.522	190.581	157.395	98.4902	87.7014	84.6432	179.166	90.2783	0.986348	6.84325e-06	NAC073	NAC domain containing protein 73 [Source:NCBI gene (formerly Entrezgene);Acc:828968] && sp|O49459|NAC73_ARATH NAC domain-containing protein 73 OS=Arabidopsis thaliana OX=3702 GN=NAC073 PE=2 SV=1 && PF02365:No apical meristem (NAM) protein
AT2G26170	1603.85	1581.82	1668.14	3110.29	3056.46	2066.13	1617.94	2744.29	-0.762107	6.89259e-06	CYP711A1	cytochrome P450, family 711, subfamily A, polypeptide 1 [Source:NCBI gene (formerly Entrezgene);Acc:817157] && sp|B9DFU2|MAX1_ARATH Cytochrome P450 711A1 OS=Arabidopsis thaliana OX=3702 GN=CYP711A1 PE=2 SV=1 && PF00067:Cytochrome P450
AT3G56140	790.114	813.541	735.927	1063.41	1260.54	1570.76	779.861	1298.24	-0.736278	6.89917e-06	AT3G56140	DUF399 family protein, putative (DUF399 and DUF3411) [Source:NCBI gene (formerly Entrezgene);Acc:824780] && sp|Q8RWG3|RER6_ARATH Protein RETICULATA-RELATED 6, chloroplastic OS=Arabidopsis thaliana OX=3702 GN=RER6 PE=2 SV=1 && PF04187:Haem-binding uptake, Tiki superfamily, ChaN|PF11891:Protein RETICULATA-related
AT1G73510	2.09997	1.19113	1.8231	19.9835	23.5616	20.8139	1.70474	21.453	-3.5801	7.05067e-06	AT1G73510	- && - && -
AT4G13710	420.519	319.222	267.389	181.279	171.476	126.271	335.71	159.675	1.0743	7.06949e-06	AT4G13710	Pectin lyase-like superfamily protein [Source:NCBI gene (formerly Entrezgene);Acc:827005] && sp|Q944R1|PLY15_ARATH Probable pectate lyase 15 OS=Arabidopsis thaliana OX=3702 GN=At4g13710 PE=2 SV=1 && PF00544:Pectate lyase
AT2G39175	6.29992	2.38226	4.25391	41.3944	47.1232	16.6511	4.31203	35.0562	-2.94034	7.09083e-06	ath-MIR160a	ath-MIR160a [Source:miRBase;Acc:MI0000190] && - && -
AT1G12840	5547.6	5807.94	5260.87	4049.52	4248.94	4214.12	5538.81	4170.86	0.408675	7.0988e-06	DET3	vacuolar ATP synthase subunit C (VATC) / V-ATPase C subunit / vacuolar proton pump C subunit (DET3) [Source:NCBI gene (formerly Entrezgene);Acc:837840] && sp|Q9SDS7|VATC_ARATH V-type proton ATPase subunit C OS=Arabidopsis thaliana OX=3702 GN=VHA-C PE=1 SV=1 && PF03223:V-ATPase subunit C
AT5G64170	2604.49	2769.37	2770.51	4764.64	4509.42	3448.17	2714.79	4240.75	-0.643692	7.28853e-06	AT5G64170	dentin sialophosphoprotein-like protein [Source:NCBI gene (formerly Entrezgene);Acc:836538] && sp|A8MQN2|LNK1_ARATH Protein LNK1 OS=Arabidopsis thaliana OX=3702 GN=LNK1 PE=1 SV=1 && -
AT3G08610	4638.31	5086.12	4820.9	3494.26	3776.4	3603.58	4848.44	3624.75	0.418909	7.29659e-06	AT3G08610	NADH dehydrogenase ubiquinone 1 alpha subcomplex subunit [Source:NCBI gene (formerly Entrezgene);Acc:820008] && sp|Q9C9Z5|NDUA1_ARATH NADH dehydrogenase [ubiquinone] 1 alpha subcomplex subunit 1 OS=Arabidopsis thaliana OX=3702 GN=At3g08610 PE=1 SV=1 && -
AT1G52260	603.742	551.492	470.361	341.147	287.975	344.123	541.865	324.415	0.740993	7.34952e-06	PDIL1-5	PDI-like 1-5 [Source:NCBI gene (formerly Entrezgene);Acc:841656] && sp|A3KPF5|PDI15_ARATH Protein disulfide isomerase-like 1-5 OS=Arabidopsis thaliana OX=3702 GN=PDIL1-5 PE=2 SV=1 && PF00085:Thioredoxin|PF13848:Thioredoxin-like domain
AT4G13330	162.748	165.567	125.187	278.342	268.34	263.643	151.167	270.108	-0.843858	7.36818e-06	AT4G13330	S-adenosyl-L-methionine-dependent methyltransferases superfamily protein [Source:NCBI gene (formerly Entrezgene);Acc:826963] && - && -
AT5G02390	102.899	104.819	69.8857	25.6931	39.2693	27.7519	92.5345	30.9048	1.57149	7.38073e-06	DAU1	TRM32-like protein (DUF3741) [Source:NCBI gene (formerly Entrezgene);Acc:830266] && sp|F4HSD5|TRM32_ARATH Protein TRM32 OS=Arabidopsis thaliana OX=3702 GN=TRM32 PE=2 SV=1 && PF12552:Protein of unknown function (DUF3741)|PF14309:Domain of unknown function (DUF4378)
AT1G11740	207.372	308.502	281.366	145.594	132.207	111.008	265.747	129.603	1.02913	7.40696e-06	AT1G11740	ankyrin repeat family protein [Source:NCBI gene (formerly Entrezgene);Acc:837718] && sp|Q5F259|AN13B_MOUSE Ankyrin repeat domain-containing protein 13B OS=Mus musculus OX=10090 GN=Ankrd13b PE=2 SV=1 && PF11904:GPCR-chaperone
AT2G46930	951.287	869.524	788.189	618.062	537.989	548.1	869.667	568.05	0.615406	7.42575e-06	AT2G46930	Pectinacetylesterase family protein [Source:NCBI gene (formerly Entrezgene);Acc:819307] && sp|O80731|PAE3_ARATH Pectin acetylesterase 3 OS=Arabidopsis thaliana OX=3702 GN=PAE3 PE=2 SV=1 && PF03283:Pectinacetylesterase
AT3G10930	553.343	597.946	473.4	779.357	839.054	914.424	541.563	844.279	-0.644771	7.5795e-06	AT3G10930	- && - && -
AT5G03340	1660.03	1668.77	1663.89	2292.4	2468.73	2124.41	1664.23	2295.18	-0.464024	7.60041e-06	AtCDC48C	ATPase, AAA-type, CDC48 protein [Source:NCBI gene (formerly Entrezgene);Acc:831870] && sp|Q9LZF6|CD48E_ARATH Cell division control protein 48 homolog E OS=Arabidopsis thaliana OX=3702 GN=CDC48E PE=2 SV=2 && PF02359:Cell division protein 48 (CDC48), N-terminal domain|PF17862:AAA+ lid domain|PF02933:Cell division protein 48 (CDC48), domain 2|PF00004:ATPase family associated with various cellular activities (AAA)
AT4G32800	86.6238	106.01	117.894	41.3944	18.3257	43.0154	103.509	34.2452	1.60049	7.61669e-06	AT4G32800	Integrase-type DNA-binding superfamily protein [Source:NCBI gene (formerly Entrezgene);Acc:829416] && sp|Q9M080|ERF43_ARATH Ethylene-responsive transcription factor ERF043 OS=Arabidopsis thaliana OX=3702 GN=ERF043 PE=2 SV=1 && PF00847:AP2 domain
AT1G80050	864.663	948.138	1056.79	1414.55	1380.97	1787.22	956.532	1527.58	-0.675374	7.63261e-06	APT2	adenine phosphoribosyl transferase 2 [Source:NCBI gene (formerly Entrezgene);Acc:844345] && sp|Q42563|APT2_ARATH Adenine phosphoribosyltransferase 2 OS=Arabidopsis thaliana OX=3702 GN=APT2 PE=1 SV=1 && PF00156:Phosphoribosyl transferase domain
AT2G30060	1977.65	2232.17	2174.96	1555.86	1511.87	1569.37	2128.26	1545.7	0.460253	7.63261e-06	AT2G30060	Pleckstrin homology (PH) domain superfamily protein [Source:NCBI gene (formerly Entrezgene);Acc:817557] && sp|Q8RWG8|RBP1B_ARATH Ran-binding protein 1 homolog b OS=Arabidopsis thaliana OX=3702 GN=RANBP1B PE=1 SV=2 && PF00638:RanBP1 domain
AT3G19010	1975.55	2155.94	2093.53	2674.94	3272.44	3667.41	2075.01	3204.93	-0.6278	7.6525e-06	AT3G19010	2-oxoglutarate (2OG) and Fe(II)-dependent oxygenase superfamily protein [Source:NCBI gene (formerly Entrezgene);Acc:821434] && sp|Q9ZSA7|DLO2_ARATH Protein DMR6-LIKE OXYGENASE 2 OS=Arabidopsis thaliana OX=3702 GN=DLO2 PE=2 SV=1 && PF03171:2OG-Fe(II) oxygenase superfamily|PF14226:non-haem dioxygenase in morphine synthesis N-terminal
AT1G02300	173.248	188.198	164.079	285.479	282.739	296.945	175.175	288.388	-0.726218	7.65498e-06	AT1G02300	Cysteine proteinases superfamily protein [Source:NCBI gene (formerly Entrezgene);Acc:839576] && sp|F4HVZ1|CATB1_ARATH Cathepsin B-like protease 1 OS=Arabidopsis thaliana OX=3702 GN=CATHB1 PE=2 SV=1 && PF00112:Papain family cysteine protease|PF08127:Peptidase family C1 propeptide
AT5G09570	1.04999	1.19113	0.607702	8.56437	31.4154	30.5271	0.949605	23.5023	-4.68331	7.67098e-06	AT5G09570	Cox19-like CHCH family protein [Source:NCBI gene (formerly Entrezgene);Acc:830816] && - && PF06747:CHCH domain
AT4G16000	42.5244	34.5427	32.2082	68.5149	117.808	335.798	36.4251	174.04	-2.25279	7.68309e-06	AT4G16000	- && - && -
AT3G10660	1104.59	1139.91	1056.79	796.486	786.695	790.928	1100.43	791.37	0.474316	7.71954e-06	CPK2	calmodulin-domain protein kinase cdpk [Source:NCBI gene (formerly Entrezgene);Acc:820235] && sp|Q38870|CDPK2_ARATH Calcium-dependent protein kinase 2 OS=Arabidopsis thaliana OX=3702 GN=CPK2 PE=1 SV=1 && PF00069:Protein kinase domain|PF13499:EF-hand domain pair
AT1G48100	67.1991	47.6451	65.6318	8.56437	9.16284	23.5891	60.1587	13.7721	2.13996	7.75642e-06	AT1G48100	Pectin lyase-like superfamily protein [Source:NCBI gene (formerly Entrezgene);Acc:841228] && sp|Q949Z1|PGLR4_ARATH Polygalacturonase At1g48100 OS=Arabidopsis thaliana OX=3702 GN=At1g48100 PE=2 SV=1 && PF00295:Glycosyl hydrolases family 28
AT3G50800	174.823	184.625	181.095	104.2	95.5553	83.2556	180.181	94.3369	0.93199	7.76475e-06	AT3G50800	- && - && PF14009:Domain of unknown function (DUF4228)
AT2G35510	1353.96	1361.46	1389.81	1749.99	1913.72	2021.72	1368.41	1895.14	-0.469845	7.76543e-06	SRO1	similar to RCD one 1 [Source:NCBI gene (formerly Entrezgene);Acc:818116] && sp|O82289|SRO1_ARATH Probable inactive poly [ADP-ribose] polymerase SRO1 OS=Arabidopsis thaliana OX=3702 GN=SRO1 PE=1 SV=2 && PF00644:Poly(ADP-ribose) polymerase catalytic domain
AT2G46030	1937.75	1972.51	1940.39	1334.61	1526.27	1382.04	1950.22	1414.31	0.462828	7.7724e-06	UBC6	ubiquitin-conjugating enzyme 6 [Source:NCBI gene (formerly Entrezgene);Acc:819211] && sp|P42750|UBC6_ARATH Ubiquitin-conjugating enzyme E2 6 OS=Arabidopsis thaliana OX=3702 GN=UBC6 PE=2 SV=2 && PF00179:Ubiquitin-conjugating enzyme
AT5G09290	306.596	262.048	301.42	452.484	517.046	432.929	290.021	467.486	-0.682596	7.78642e-06	AT5G09290	Inositol monophosphatase family protein [Source:NCBI gene (formerly Entrezgene);Acc:830788] && sp|Q84VY5|DPNP4_ARATH Probable SAL4 phosphatase OS=Arabidopsis thaliana OX=3702 GN=SAL4 PE=2 SV=1 && PF00459:Inositol monophosphatase family
AT1G10450	1152.36	1077.97	1060.44	1458.8	1568.15	1794.16	1096.92	1607.04	-0.550311	7.79266e-06	SNL6	paired amphipathic helix Sin3-like protein [Source:NCBI gene (formerly Entrezgene);Acc:837584] && sp|Q9XIK6|SNL6_ARATH Paired amphipathic helix protein Sin3-like 6 OS=Arabidopsis thaliana OX=3702 GN=SNL6 PE=3 SV=2 && -
AT4G25190	140.173	175.096	139.771	79.9341	70.6847	59.6665	151.68	70.0951	1.10444	7.83764e-06	QWRF7	QWRF motif protein (DUF566) [Source:NCBI gene (formerly Entrezgene);Acc:828622] && sp|Q1PE51|QWRF7_ARATH QWRF motif-containing protein 7 OS=Arabidopsis thaliana OX=3702 GN=QWRF7 PE=2 SV=1 && PF04484:QWRF family
AT2G36800	4.19994	0	0	19.9835	26.1795	41.6278	1.39998	29.2636	-4.13456	7.88137e-06	DOGT1	don-glucosyltransferase 1 [Source:NCBI gene (formerly Entrezgene);Acc:818252] && sp|Q9ZQ94|U73C5_ARATH UDP-glycosyltransferase 73C5 OS=Arabidopsis thaliana OX=3702 GN=UGT73C5 PE=2 SV=1 && PF00201:UDP-glucoronosyl and UDP-glucosyl transferase
AT4G17830	1371.81	1380.52	1389.21	997.749	1056.34	976.866	1380.51	1010.32	0.450057	7.93485e-06	AT4G17830	Peptidase M20/M25/M40 family protein [Source:NCBI gene (formerly Entrezgene);Acc:827506] && sp|Q9C5C4|ARGE_ARATH Acetylornithine deacetylase OS=Arabidopsis thaliana OX=3702 GN=At4g17830 PE=2 SV=1 && PF07687:Peptidase dimerisation domain|PF01546:Peptidase family M20/M25/M40
AT1G07160	37.2745	30.9693	23.0927	69.9423	92.9373	91.5812	30.4455	84.8203	-1.47655	8.01074e-06	AT1G07160	Protein phosphatase 2C family protein [Source:NCBI gene (formerly Entrezgene);Acc:837227] && sp|Q8RX37|P2C02_ARATH Probable protein phosphatase 2C 2 OS=Arabidopsis thaliana OX=3702 GN=At1g07160 PE=2 SV=1 && PF00481:Protein phosphatase 2C
AT1G08470	683.016	709.912	624.717	479.604	437.198	407.953	672.549	441.585	0.605207	8.15811e-06	SSL3	strictosidine synthase-like 3 [Source:NCBI gene (formerly Entrezgene);Acc:837368] && sp|Q8VWF6|SSL3_ARATH Protein STRICTOSIDINE SYNTHASE-LIKE 3 OS=Arabidopsis thaliana OX=3702 GN=SSL3 PE=2 SV=1 && PF03088:Strictosidine synthase
AT1G61100	2799.26	3005.22	2762	2175.35	2149.34	2066.13	2855.49	2130.27	0.421678	8.16412e-06	AT1G61100	disease resistance protein (TIR class) [Source:NCBI gene (formerly Entrezgene);Acc:842403] && sp|O80386|CIP7_ARATH COP1-interacting protein 7 OS=Arabidopsis thaliana OX=3702 GN=CIP7 PE=1 SV=1 && -
AT4G33740	1897.32	1978.46	1799.4	1189.02	1371.81	1405.63	1891.73	1322.15	0.515659	8.16808e-06	AT4G33740	myb-like protein X [Source:NCBI gene (formerly Entrezgene);Acc:829516] && - && -
AT5G36960	55.1243	42.8806	55.9086	15.7013	11.7808	11.1008	51.3045	12.861	2.01118	8.19379e-06	AT5G36960	- && - && -
AT1G80930	2563.02	2528.77	2534.72	3278.72	3252.81	3482.86	2542.17	3338.13	-0.392789	8.23704e-06	AT1G80930	MIF4G domain-containing protein / MA3 domain-containing protein [Source:NCBI gene (formerly Entrezgene);Acc:844433] && sp|Q8C5N3|CWC22_MOUSE Pre-mRNA-splicing factor CWC22 homolog OS=Mus musculus OX=10090 GN=Cwc22 PE=1 SV=1 && PF02847:MA3 domain
AT2G41880	454.644	544.346	481.907	275.487	311.536	328.86	493.632	305.294	0.687787	8.3135e-06	GK-1	guanylate kinase 1 [Source:NCBI gene (formerly Entrezgene);Acc:818788] && sp|P93757|GMK1_ARATH Guanylate kinase 1 OS=Arabidopsis thaliana OX=3702 GN=GK-1 PE=1 SV=3 && PF00625:Guanylate kinase
AT2G19110	5790.67	6085.47	5488.15	8094.75	8213.83	11034.1	5788.1	9114.24	-0.65521	8.3307e-06	HMA4	heavy metal atpase 4 [Source:NCBI gene (formerly Entrezgene);Acc:816428] && sp|O64474|HMA4_ARATH Putative cadmium/zinc-transporting ATPase HMA4 OS=Arabidopsis thaliana OX=3702 GN=HMA4 PE=1 SV=2 && PF00702:haloacid dehalogenase-like hydrolase|PF00122:E1-E2 ATPase
AT4G25000	37.2745	58.3653	58.9471	9.99176	3.92693	15.2635	51.5289	9.72741	2.40721	8.38062e-06	AMY1	alpha-amylase-like protein [Source:NCBI gene (formerly Entrezgene);Acc:828603] && sp|Q8VZ56|AMY1_ARATH Alpha-amylase 1 OS=Arabidopsis thaliana OX=3702 GN=AMY1 PE=1 SV=1 && PF00128:Alpha amylase, catalytic domain|PF07821:Alpha-amylase C-terminal beta-sheet domain
AT3G62820	45.6744	36.925	38.2852	9.99176	5.23591	6.93797	40.2949	7.38855	2.46316	8.39637e-06	AT3G62820	Plant invertase/pectin methylesterase inhibitor superfamily protein [Source:NCBI gene (formerly Entrezgene);Acc:825457] && sp|O22244|PMEI6_ARATH Pectinesterase inhibitor 6 OS=Arabidopsis thaliana OX=3702 GN=PMEI6 PE=2 SV=1 && PF04043:Plant invertase/pectin methylesterase inhibitor
AT1G72840	321.821	338.28	345.175	525.281	507.883	478.72	335.092	503.961	-0.589888	8.42337e-06	AT1G72840	Disease resistance protein (TIR-NBS-LRR class) [Source:NCBI gene (formerly Entrezgene);Acc:843615] && sp|O82500|Y4117_ARATH Putative disease resistance protein At4g11170 OS=Arabidopsis thaliana OX=3702 GN=At4g11170 PE=2 SV=1 && -
AT4G30130	149.623	151.273	148.279	295.471	319.39	217.852	149.725	277.571	-0.891967	8.43502e-06	AT4G30130	DUF630 family protein (DUF630 and DUF632) [Source:NCBI gene (formerly Entrezgene);Acc:829136] && sp|Q9AQW1|REL2_ORYSJ Protein ROLLING AND ERECT LEAF 2 OS=Oryza sativa subsp. japonica OX=39947 GN=REL2 PE=2 SV=1 && PF04782:Protein of unknown function (DUF632)|PF04783:Protein of unknown function (DUF630)
AT2G36830	37741.7	34487.9	33043.2	22261.6	27258.1	23578	35090.9	24365.9	0.526231	8.45866e-06	GAMMA-TIP	gamma tonoplast intrinsic protein [Source:NCBI gene (formerly Entrezgene);Acc:818255] && sp|P25818|TIP11_ARATH Aquaporin TIP1-1 OS=Arabidopsis thaliana OX=3702 GN=TIP1-1 PE=1 SV=1 && PF00230:Major intrinsic protein
AT2G28760	1391.76	1249.49	1250.65	953.499	840.363	713.223	1297.3	835.695	0.635556	8.46617e-06	UXS6	UDP-XYL synthase 6 [Source:NCBI gene (formerly Entrezgene);Acc:817426] && sp|Q9ZV36|UXS6_ARATH UDP-glucuronic acid decarboxylase 6 OS=Arabidopsis thaliana OX=3702 GN=UXS6 PE=2 SV=1 && PF16363:GDP-mannose 4,6 dehydratase
AT4G02580	4532.79	4432.19	4481.8	3569.91	3392.87	3419.03	4482.26	3460.6	0.373483	8.49327e-06	AT4G02580	NADH-ubiquinone oxidoreductase 24 kDa subunit [Source:NCBI gene (formerly Entrezgene);Acc:828130] && sp|O22769|NDUV2_ARATH NADH dehydrogenase [ubiquinone] flavoprotein 2, mitochondrial OS=Arabidopsis thaliana OX=3702 GN=At4g02580 PE=1 SV=3 && PF01257:Thioredoxin-like [2Fe-2S] ferredoxin
AT2G03350	508.718	497.892	506.215	355.421	327.244	280.294	504.275	320.986	0.652623	8.51046e-06	AT2G03350	DUF538 family protein (Protein of unknown function, DUF538) [Source:NCBI gene (formerly Entrezgene);Acc:814864] && sp|Q9M015|Y5161_ARATH Uncharacterized protein At5g01610 OS=Arabidopsis thaliana OX=3702 GN=At5g01610 PE=1 SV=1 && PF04398:Protein of unknown function, DUF538
AT4G01280	498.743	550.301	511.077	805.05	730.409	734.037	520.041	756.499	-0.544108	8.57311e-06	AT4G01280	Homeodomain-like superfamily protein [Source:NCBI gene (formerly Entrezgene);Acc:827903] && sp|C0SVG5|RVE5_ARATH Protein REVEILLE 5 OS=Arabidopsis thaliana OX=3702 GN=RVE5 PE=2 SV=1 && PF00249:Myb-like DNA-binding domain
AT2G14890	5729.25	5536.36	5463.85	4352.13	3954.42	3525.88	5576.49	3944.14	0.499782	8.57445e-06	AGP9	arabinogalactan protein 9 [Source:NCBI gene (formerly Entrezgene);Acc:815978] && sp|Q9C5S0|AGP9_ARATH Classical arabinogalactan protein 9 OS=Arabidopsis thaliana OX=3702 GN=AGP9 PE=1 SV=2 && -
AT3G09100	1551.35	1469.85	1441.47	1962.67	2210.86	1998.14	1487.56	2057.22	-0.467505	8.59897e-06	AT3G09100	mRNA capping enzyme family protein [Source:NCBI gene (formerly Entrezgene);Acc:820064] && sp|O55236|MCE1_MOUSE mRNA-capping enzyme OS=Mus musculus OX=10090 GN=Rngtt PE=1 SV=1 && PF00782:Dual specificity phosphatase, catalytic domain|PF03919:mRNA capping enzyme, C-terminal domain|PF01331:mRNA capping enzyme, catalytic domain
AT4G01870	2056.4	1820.04	1365.51	3460	6061.87	7721.96	1747.32	5747.94	-1.71795	8.63144e-06	AT4G01870	tolB protein-like protein [Source:NCBI gene (formerly Entrezgene);Acc:828228] && - && -
AT2G19720	201.072	212.021	209.049	118.474	119.117	108.232	207.381	115.274	0.844984	8.6316e-06	rps15ab	ribosomal protein S15A B [Source:NCBI gene (formerly Entrezgene);Acc:816491] && sp|O82205|R15A2_ARATH 40S ribosomal protein S15a-2 OS=Arabidopsis thaliana OX=3702 GN=RPS15AB PE=2 SV=1 && PF00410:Ribosomal protein S8
AT1G68585	118.648	122.686	140.379	58.5232	48.4321	65.2169	127.238	57.3907	1.1525	8.64014e-06	AT1G68585	- && - && -
AT1G49230	75.074	110.775	122.148	34.2575	41.8872	16.6511	102.666	30.9319	1.72291	8.64014e-06	AT1G49230	RING/U-box superfamily protein [Source:NCBI gene (formerly Entrezgene);Acc:841346] && sp|Q6NQG7|ATL78_ARATH RING-H2 finger protein ATL78 OS=Arabidopsis thaliana OX=3702 GN=ATL78 PE=2 SV=1 && PF13639:Ring finger domain
AT3G22060	597.967	530.052	445.445	151.304	136.134	324.697	524.488	204.045	1.36276	8.65932e-06	AT3G22060	Receptor-like protein kinase-related family protein [Source:NCBI gene (formerly Entrezgene);Acc:821768] && sp|Q9LRJ9|CRR38_ARATH Cysteine-rich repeat secretory protein 38 OS=Arabidopsis thaliana OX=3702 GN=CRRSP38 PE=2 SV=1 && PF01657:Salt stress response/antifungal
AT3G51380	55.1243	95.2903	54.0854	22.8383	11.7808	15.2635	68.1667	16.6275	2.02299	8.78976e-06	IQD20	IQ-domain 20 [Source:NCBI gene (formerly Entrezgene);Acc:824301] && sp|Q9SD11|IQD20_ARATH Protein IQ-DOMAIN 20 OS=Arabidopsis thaliana OX=3702 GN=IQD20 PE=1 SV=1 && PF00612:IQ calmodulin-binding motif
AT3G28580	116.023	114.348	90.5475	296.898	197.655	190.1	106.973	228.218	-1.09548	8.85436e-06	AT3G28580	P-loop containing nucleoside triphosphate hydrolases superfamily protein [Source:NCBI gene (formerly Entrezgene);Acc:822488] && sp|Q9LJJ7|AATP9_ARATH AAA-ATPase At3g28580 OS=Arabidopsis thaliana OX=3702 GN=At3g28580 PE=2 SV=1 && PF14363:Domain associated at C-terminal with AAA|PF00004:ATPase family associated with various cellular activities (AAA)
AT1G51790	918.213	1052.96	1112.09	1411.69	1603.5	1524.97	1027.75	1513.38	-0.559669	8.87005e-06	AT1G51790	Leucine-rich repeat protein kinase family protein [Source:NCBI gene (formerly Entrezgene);Acc:841605] && sp|O65924|Y2921_ARATH Putative leucine-rich repeat receptor-like protein kinase At2g19210 OS=Arabidopsis thaliana OX=3702 GN=At2g19210 PE=1 SV=1 && PF12819:Malectin-like domain|PF07714:Protein tyrosine kinase
AT3G45700	1123.48	1093.46	1025.19	492.451	672.814	752.076	1080.71	639.114	0.757198	8.88923e-06	AT3G45700	Major facilitator superfamily protein [Source:NCBI gene (formerly Entrezgene);Acc:823712] && sp|Q9M173|PTR41_ARATH Protein NRT1/ PTR FAMILY 2.4 OS=Arabidopsis thaliana OX=3702 GN=NPF2.4 PE=2 SV=1 && PF00854:POT family
AT2G28430	586.942	538.39	568.809	334.01	401.856	369.1	564.714	368.322	0.61784	9.00783e-06	AT2G28430	zinc finger, C3HC4 type family protein [Source:NCBI gene (formerly Entrezgene);Acc:817391] && - && -
AT5G39040	1210.63	1132.76	1078.67	1505.9	1763.19	1630.42	1140.69	1633.17	-0.517624	9.0695e-06	ABCB27	transporter associated with antigen processing protein 2 [Source:NCBI gene (formerly Entrezgene);Acc:833896] && sp|Q0WML0|AB27B_ARATH ABC transporter B family member 27 OS=Arabidopsis thaliana OX=3702 GN=ABCB27 PE=1 SV=1 && PF00664:ABC transporter transmembrane region|PF00005:ABC transporter
AT4G29990	121.273	106.01	124.579	245.512	214.672	191.488	117.288	217.224	-0.879269	9.07632e-06	AT4G29990	Leucine-rich repeat transmembrane protein kinase protein [Source:NCBI gene (formerly Entrezgene);Acc:829122] && sp|O64483|SIRK_ARATH Senescence-induced receptor-like serine/threonine-protein kinase OS=Arabidopsis thaliana OX=3702 GN=SIRK PE=1 SV=1 && PF13855:Leucine rich repeat|PF12819:Malectin-like domain|PF07714:Protein tyrosine kinase
AT1G58235	654.666	633.68	728.634	893.549	1112.63	1108.69	672.327	1038.29	-0.625586	9.08647e-06	AT1G58235	- && - && -
AT5G22940	760.715	837.363	766.312	579.522	490.866	444.03	788.13	504.806	0.641263	9.09311e-06	F8H	glucuronoxylan glucuronosyltransferase, putative [Source:NCBI gene (formerly Entrezgene);Acc:832358] && sp|Q6NMM8|F8H_ARATH Probable glucuronoxylan glucuronosyltransferase F8H OS=Arabidopsis thaliana OX=3702 GN=F8H PE=2 SV=1 && PF03016:Exostosin family
AT5G16630	574.342	569.359	617.425	799.341	867.851	854.758	587.042	840.65	-0.516849	9.1511e-06	RAD4	DNA repair protein Rad4 family [Source:NCBI gene (formerly Entrezgene);Acc:831525] && sp|Q8W489|RAD4_ARATH DNA repair protein RAD4 OS=Arabidopsis thaliana OX=3702 GN=RAD4 PE=1 SV=1 && PF10405:Rad4 beta-hairpin domain 3
AT1G63057	4.72494	9.52903	8.50782	19.9835	53.668	59.6665	7.58726	44.4394	-2.59819	9.20936e-06	AT1G63057	transmembrane protein [Source:NCBI gene (formerly Entrezgene);Acc:6240995] && - && -
AT1G72250	498.743	515.759	385.283	286.906	218.599	145.697	466.595	217.068	1.10309	9.21164e-06	AT1G72250	Di-glucose binding protein with Kinesin motor domain-containing protein [Source:NCBI gene (formerly Entrezgene);Acc:843557] && sp|F4IBQ9|KN14Q_ARATH Kinesin-like protein KIN-14Q OS=Arabidopsis thaliana OX=3702 GN=KIN14Q PE=3 SV=1 && PF00225:Kinesin motor domain|PF11721:Malectin domain
AT1G49050	1395.43	1349.55	1316.89	1739.99	2091.74	1932.92	1353.96	1921.55	-0.505225	9.23326e-06	AT1G49050	Eukaryotic aspartyl protease family protein [Source:NCBI gene (formerly Entrezgene);Acc:841328] && sp|Q9M9A8|APCB1_ARATH Aspartyl protease APCB1 OS=Arabidopsis thaliana OX=3702 GN=APCB1 PE=1 SV=1 && PF14543:Xylanase inhibitor N-terminal|PF14541:Xylanase inhibitor C-terminal
AT5G59870	1888.92	1716.42	1867.47	1374.58	1290.65	1141.99	1824.27	1269.07	0.524827	9.24001e-06	HTA6	histone H2A 6 [Source:NCBI gene (formerly Entrezgene);Acc:836109] && sp|Q9FJE8|H2A7_ARATH Probable histone H2A.7 OS=Arabidopsis thaliana OX=3702 GN=At5g59870 PE=1 SV=1 && PF00125:Core histone H2A/H2B/H3/H4|PF16211:C-terminus of histone H2A
AT1G02900	3653.43	3718.7	3028.18	2340.93	2391.5	2469.92	3466.77	2400.78	0.529453	9.27602e-06	RALF1	rapid alkalinization factor 1 [Source:NCBI gene (formerly Entrezgene);Acc:839389] && sp|Q9SRY3|RLF1_ARATH Protein RALF-like 1 OS=Arabidopsis thaliana OX=3702 GN=RALF1 PE=1 SV=1 && PF05498:Rapid ALkalinization Factor (RALF)
AT3G24070	827.389	857.612	800.951	1117.65	1456.89	1901	828.651	1491.85	-0.848915	9.35006e-06	AT3G24070	Zinc knuckle (CCHC-type) family protein [Source:NCBI gene (formerly Entrezgene);Acc:821993] && - && -
AT3G12780	1473.13	1531.79	1779.35	1154.76	984.35	1065.67	1594.76	1068.26	0.578963	9.42611e-06	PGK1	phosphoglycerate kinase 1 [Source:NCBI gene (formerly Entrezgene);Acc:820461] && sp|Q9LD57|PGKH1_ARATH Phosphoglycerate kinase 1, chloroplastic OS=Arabidopsis thaliana OX=3702 GN=PGK1 PE=1 SV=1 && PF00162:Phosphoglycerate kinase
AT4G14380	118.648	139.362	109.386	55.6684	36.6513	59.6665	122.466	50.6621	1.2695	9.42611e-06	AT4G14380	cotton fiber protein [Source:NCBI gene (formerly Entrezgene);Acc:827082] && - && PF05553:Cotton fibre expressed protein
AT5G26300	120.748	82.1879	77.7858	32.8301	26.1795	37.465	93.574	32.1582	1.55192	9.42611e-06	AT5G26300	TRAF-like family protein [Source:NCBI gene (formerly Entrezgene);Acc:832699] && - && PF00917:MATH domain
AT5G63800	985.412	1081.54	1146.73	765.083	587.73	709.06	1071.23	687.291	0.640653	9.47675e-06	MUM2	Glycosyl hydrolase family 35 protein [Source:NCBI gene (formerly Entrezgene);Acc:836500] && sp|Q9FFN4|BGAL6_ARATH Beta-galactosidase 6 OS=Arabidopsis thaliana OX=3702 GN=BGAL6 PE=2 SV=1 && PF01301:Glycosyl hydrolases family 35|PF17834:Beta-sandwich domain in beta galactosidase
AT4G25570	8668.16	9045.43	8317.61	6593.13	6785.73	6659.06	8677.07	6679.31	0.377162	9.49872e-06	ACYB-2	Cytochrome b561/ferric reductase transmembrane protein family [Source:NCBI gene (formerly Entrezgene);Acc:828662] && sp|Q8L856|ACFR1_ARATH Transmembrane ascorbate ferrireductase 1 OS=Arabidopsis thaliana OX=3702 GN=CYB561A PE=1 SV=1 && PF03188:Eukaryotic cytochrome b561
AT4G39580	109.199	100.055	92.9784	152.731	236.925	288.62	100.744	226.092	-1.1658	9.5653e-06	AT4G39580	Galactose oxidase/kelch repeat superfamily protein [Source:NCBI gene (formerly Entrezgene);Acc:830112] && sp|Q9SVA0|FK101_ARATH F-box/kelch-repeat protein At4g39580 OS=Arabidopsis thaliana OX=3702 GN=At4g39580 PE=4 SV=1 && PF01344:Kelch motif
AT3G21352	116.023	139.362	155.572	47.104	48.4321	74.9301	136.986	56.8221	1.2682	9.57544e-06	AT3G21352	transmembrane protein [Source:NCBI gene (formerly Entrezgene);Acc:5008018] && - && -
AT3G44990	4151.12	3505.49	2845.87	2270.98	2081.27	1573.53	3500.83	1975.26	0.825768	9.67265e-06	XTH31	xyloglucan endo-transglycosylase-related 8 [Source:NCBI gene (formerly Entrezgene);Acc:823634] && sp|P93046|XTH31_ARATH Xyloglucan endotransglucosylase/hydrolase protein 31 OS=Arabidopsis thaliana OX=3702 GN=XTH31 PE=1 SV=2 && PF06955:Xyloglucan endo-transglycosylase (XET) C-terminus|PF00722:Glycosyl hydrolases family 16
AT3G13175	128.098	111.966	140.379	61.378	57.595	56.8913	126.814	58.6214	1.1219	9.67631e-06	AT3G13175	transmembrane protein [Source:NCBI gene (formerly Entrezgene);Acc:820507] && - && -
AT5G50260	1320.36	1473.43	1703.39	904.968	1061.58	931.075	1499.06	965.874	0.633739	9.67631e-06	CEP1	Cysteine proteinases superfamily protein [Source:NCBI gene (formerly Entrezgene);Acc:835091] && sp|Q9FGR9|CEP1_ARATH KDEL-tailed cysteine endopeptidase CEP1 OS=Arabidopsis thaliana OX=3702 GN=CEP1 PE=1 SV=1 && PF08246:Cathepsin propeptide inhibitor domain (I29)|PF00112:Papain family cysteine protease
AT3G26170	16.7998	23.8226	20.0542	37.1123	136.134	87.4184	20.2255	86.8881	-2.12381	9.72578e-06	CYP71B19	cytochrome P450, family 71, subfamily B, polypeptide 19 [Source:NCBI gene (formerly Entrezgene);Acc:822218] && sp|Q9LTM4|C71BJ_ARATH Cytochrome P450 71B19 OS=Arabidopsis thaliana OX=3702 GN=CYP71B19 PE=1 SV=1 && PF00067:Cytochrome P450
AT2G39490	43.5744	44.0717	47.4007	2.85479	5.23591	15.2635	45.0156	7.78474	2.53293	9.74959e-06	AT2G39490	F-box family protein [Source:NCBI gene (formerly Entrezgene);Acc:818534] && sp|Q5S4V7|FB129_ARATH F-box protein At2g39490 OS=Arabidopsis thaliana OX=3702 GN=At2g39490 PE=2 SV=1 && -
AT2G01140	12271.7	11307.4	11457	8316	8732.18	9239.99	11678.7	8762.72	0.414588	9.76546e-06	PDE345	Aldolase superfamily protein [Source:NCBI gene (formerly Entrezgene);Acc:814643] && sp|Q9ZU52|ALFP3_ARATH Fructose-bisphosphate aldolase 3, chloroplastic OS=Arabidopsis thaliana OX=3702 GN=FBA3 PE=1 SV=1 && PF00274:Fructose-bisphosphate aldolase class-I
AT3G13062	670.941	672.988	665.433	899.258	929.373	972.703	669.787	933.778	-0.479711	9.86558e-06	AT3G13062	Polyketide cyclase/dehydrase and lipid transport superfamily protein [Source:NCBI gene (formerly Entrezgene);Acc:820493] && - && PF01852:START domain
AT1G51650	6135.07	6778.71	7045.69	4823.17	4532.99	5092.47	6653.16	4816.21	0.46602	9.90139e-06	AT1G51650	ATP synthase epsilon chain [Source:NCBI gene (formerly Entrezgene);Acc:841590] && sp|Q96253|ATP5E_ARATH ATP synthase subunit epsilon, mitochondrial OS=Arabidopsis thaliana OX=3702 GN=At1g51650 PE=1 SV=3 && -
AT3G16060	1879.47	1711.65	1716.76	1330.33	1291.96	1233.57	1769.29	1285.29	0.462173	9.91746e-06	AT3G16060	ATP binding microtubule motor family protein [Source:NCBI gene (formerly Entrezgene);Acc:820851] && sp|Q940Y8|KN13B_ARATH Kinesin-like protein KIN-13B OS=Arabidopsis thaliana OX=3702 GN=KIN13B PE=1 SV=1 && PF00225:Kinesin motor domain
AT5G20270	1279.93	1153.01	945.584	568.103	769.678	477.332	1126.18	605.038	0.89555	9.91746e-06	HHP1	heptahelical transmembrane protein1 [Source:NCBI gene (formerly Entrezgene);Acc:832149] && sp|Q93ZH9|HHP1_ARATH Heptahelical transmembrane protein 1 OS=Arabidopsis thaliana OX=3702 GN=HHP1 PE=1 SV=1 && PF03006:Haemolysin-III related
AT5G56795	81.3739	80.9967	82.0397	32.8301	23.5616	34.6898	81.4701	30.3605	1.42863	9.94769e-06	MT1B	metallothionein 1B [Source:NCBI gene (formerly Entrezgene);Acc:3771524] && - && -
AT2G25490	4331.19	4161.8	4247.83	5532.58	6357.7	5521.24	4246.94	5803.84	-0.450465	9.94769e-06	EBF1	EIN3-binding F box protein 1 [Source:NCBI gene (formerly Entrezgene);Acc:817087] && sp|Q9SKK0|EBF1_ARATH EIN3-binding F-box protein 1 OS=Arabidopsis thaliana OX=3702 GN=EBF1 PE=1 SV=1 && PF12937:F-box-like
AT3G12965	934.487	1162.54	1169.22	773.648	594.275	628.58	1088.75	665.501	0.709304	1.00807e-05	AT3G12965	ncRNA [Source:NCBI gene (formerly Entrezgene);Acc:5007995] && - && -
