## Supplemental Table S2 for "MYB28 and MYB29 transcription factors regulate iron homeostasis and iron-mobilizing coumarin biosynthesis in *Arabidopsis thaliana*" (part 2 of 3)

### Sheet: WT (continued)
gene_id	WT_+Fe_1	WT_+Fe_2	WT_+Fe_3	WT_-Fe_1	WT_-Fe_2	WT_-Fe_3	Mean_WT_+Fe	Mean_WT_-Fe	log2FoldChange	padj	gene_name	gene_description
AT1G28660	192.672	208.447	166.51	99.9176	104.718	86.0308	189.21	96.8888	0.958861	1.0117e-05	AT1G28660	GDSL-like Lipase/Acylhydrolase superfamily protein [Source:NCBI gene (formerly Entrezgene);Acc:839766] && sp|Q9FPE4|GDL12_ARATH GDSL esterase/lipase At1g28660 OS=Arabidopsis thaliana OX=3702 GN=At1g28660 PE=2 SV=1 && PF00657:GDSL-like Lipase/Acylhydrolase
AT4G25880	2115.72	2045.17	2012.71	3028.93	2875.82	2598.96	2057.87	2834.57	-0.46173	1.0119e-05	PUM6	pumilio 6 [Source:NCBI gene (formerly Entrezgene);Acc:828694] && sp|Q9C5E7|PUM6_ARATH Pumilio homolog 6, chloroplastic OS=Arabidopsis thaliana OX=3702 GN=APUM6 PE=1 SV=1 && PF00806:Pumilio-family RNA binding repeat
AT2G31490	2565.12	2915.88	2683	1867.03	1765.81	2088.33	2721.33	1907.06	0.512084	1.01348e-05	AT2G31490	neuronal acetylcholine receptor subunit alpha-5 [Source:NCBI gene (formerly Entrezgene);Acc:817707] && - && -
AT5G64390	979.637	854.039	870.229	1240.41	1277.56	1445.87	901.302	1321.28	-0.549702	1.01348e-05	HEN4	RNA-binding KH domain-containing protein [Source:NCBI gene (formerly Entrezgene);Acc:836560] && sp|F4KDN0|HEN4_ARATH KH domain-containing protein HEN4 OS=Arabidopsis thaliana OX=3702 GN=HEN4 PE=1 SV=1 && PF00013:KH domain
AT5G61140	2159.3	2107.11	1915.48	2870.49	3031.59	2683.61	2060.63	2861.9	-0.474297	1.01361e-05	AT5G61140	U5 small nuclear ribonucleoprotein helicase [Source:NCBI gene (formerly Entrezgene);Acc:836235] && sp|Q9FNQ1|DEXHE_ARATH DExH-box ATP-dependent RNA helicase DExH14 OS=Arabidopsis thaliana OX=3702 GN=BRR2C PE=2 SV=1 && PF00270:DEAD/DEAH box helicase|PF00271:Helicase conserved C-terminal domain|PF02889:Sec63 Brl domain
AT5G13330	475.644	458.584	389.537	596.651	862.615	900.548	441.255	786.605	-0.835303	1.0206e-05	Rap2.6L	related to AP2 6l [Source:NCBI gene (formerly Entrezgene);Acc:831174] && sp|Q9LYU3|EF113_ARATH Ethylene-responsive transcription factor ERF113 OS=Arabidopsis thaliana OX=3702 GN=ERF113 PE=2 SV=1 && PF00847:AP2 domain
AT3G07520	142.798	129.833	128.225	235.52	270.958	210.914	133.619	239.131	-0.837138	1.04864e-05	GLR1.4	glutamate receptor 1.4 [Source:NCBI gene (formerly Entrezgene);Acc:819940] && sp|Q8LGN1|GLR14_ARATH Glutamate receptor 1.4 OS=Arabidopsis thaliana OX=3702 GN=GLR1.4 PE=2 SV=2 && PF00497:Bacterial extracellular solute-binding proteins, family 3|PF01094:Receptor family ligand binding region|PF00060:Ligand-gated ion channel
AT5G39730	1576.03	1619.93	1589.14	1166.18	1191.17	1215.53	1595.03	1190.96	0.420826	1.05321e-05	AT5G39730	AIG2-like (avirulence induced family protein [Source:NCBI gene (formerly Entrezgene);Acc:833969] && sp|Q9FIX1|AIGLB_ARATH AIG2-like protein B OS=Arabidopsis thaliana OX=3702 GN=AIG2LB PE=1 SV=1 && PF06094:Gamma-glutamyl cyclotransferase, AIG2-like
AT2G39660	908.763	977.916	932.822	1231.84	1312.9	1409.8	939.834	1318.18	-0.489977	1.05321e-05	BIK1	botrytis-induced kinase1 [Source:NCBI gene (formerly Entrezgene);Acc:818549] && sp|O48814|BIK1_ARATH Serine/threonine-protein kinase BIK1 OS=Arabidopsis thaliana OX=3702 GN=BIK1 PE=1 SV=1 && PF07714:Protein tyrosine kinase
AT5G57130	762.815	649.165	614.994	1237.55	1155.83	921.362	675.658	1104.91	-0.708002	1.0542e-05	AT5G57130	Clp amino terminal domain-containing protein [Source:NCBI gene (formerly Entrezgene);Acc:835819] && sp|Q9LU73|SMXL5_ARATH Protein SMAX1-LIKE 5 OS=Arabidopsis thaliana OX=3702 GN=SMXL5 PE=2 SV=1 && -
AT3G44430	327.596	312.076	298.382	506.725	503.956	438.48	312.684	483.054	-0.6269	1.05662e-05	AT3G44430	transmembrane protein [Source:NCBI gene (formerly Entrezgene);Acc:823568] && - && -
AT4G30580	543.893	631.298	582.178	832.171	831.2	978.254	585.79	880.542	-0.591723	1.05662e-05	ATS2	Phospholipid/glycerol acyltransferase family protein [Source:NCBI gene (formerly Entrezgene);Acc:829181] && sp|Q8GXU8|LPAT1_ARATH 1-acyl-sn-glycerol-3-phosphate acyltransferase LPAT1, chloroplastic OS=Arabidopsis thaliana OX=3702 GN=LPAT1 PE=1 SV=1 && PF01553:Acyltransferase
AT1G12000	6045.29	5844.87	5637.65	4653.31	4018.56	3957.42	5842.6	4209.76	0.473031	1.0578e-05	AT1G12000	Phosphofructokinase family protein [Source:NCBI gene (formerly Entrezgene);Acc:837752] && sp|Q8W4M5|PFPB1_ARATH Pyrophosphate--fructose 6-phosphate 1-phosphotransferase subunit beta 1 OS=Arabidopsis thaliana OX=3702 GN=PFP-BETA1 PE=1 SV=1 && PF00365:Phosphofructokinase
AT3G21550	956.012	973.152	894.537	579.522	679.359	464.844	941.234	574.575	0.71072	1.06362e-05	DMP2	transmembrane protein, putative (DUF679 domain membrane protein 2) [Source:NCBI gene (formerly Entrezgene);Acc:821709] && sp|Q9LVF1|DMP2_ARATH Protein DMP2 OS=Arabidopsis thaliana OX=3702 GN=DMP2 PE=2 SV=1 && PF05078:Protein of unknown function (DUF679)
AT4G24520	5770.72	5966.36	5804.77	7530.93	7690.24	8844.52	5847.28	8021.9	-0.456334	1.06715e-05	ATR1	P450 reductase 1 [Source:NCBI gene (formerly Entrezgene);Acc:828554] && sp|Q9SB48|NCPR1_ARATH NADPH--cytochrome P450 reductase 1 OS=Arabidopsis thaliana OX=3702 GN=ATR1 PE=1 SV=1 && PF00175:Oxidoreductase NAD-binding domain|PF00258:Flavodoxin|PF00667:FAD binding domain
AT1G30760	387.97	327.56	396.221	535.273	806.329	1358.45	370.584	900.019	-1.27844	1.0691e-05	AT1G30760	FAD-binding Berberine family protein [Source:NCBI gene (formerly Entrezgene);Acc:839958] && sp|Q93ZA3|BBE13_ARATH Berberine bridge enzyme-like 13 OS=Arabidopsis thaliana OX=3702 GN=At1g30760 PE=1 SV=1 && PF08031:Berberine and berberine like|PF01565:FAD binding domain
AT3G47833	1185.43	1176.83	1114.52	786.494	883.559	789.541	1158.93	819.865	0.498394	1.0691e-05	SDH7	succinate dehydrogenase subunit [Source:NCBI gene (formerly Entrezgene);Acc:823938] && sp|Q9C5E8|SDH7A_ARATH Succinate dehydrogenase subunit 7A, mitochondrial OS=Arabidopsis thaliana OX=3702 GN=SDH7A PE=1 SV=1 && -
AT3G06330	838.939	731.353	600.409	1051.99	1233.06	1409.8	723.567	1231.61	-0.767206	1.07304e-05	AT3G06330	RING/U-box superfamily protein [Source:NCBI gene (formerly Entrezgene);Acc:819807] && - && PF12906:RING-variant domain
AT2G31350	2141.97	2077.33	1916.69	2603.57	3165.11	3151.23	2045.33	2973.3	-0.54004	1.08009e-05	GLX2-5	glyoxalase 2-5 [Source:NCBI gene (formerly Entrezgene);Acc:817693] && sp|Q9SID3|GLO2N_ARATH Hydroxyacylglutathione hydrolase 2, mitochondrial OS=Arabidopsis thaliana OX=3702 GN=At2g31350 PE=1 SV=1 && PF00753:Metallo-beta-lactamase superfamily
AT1G53290	479.319	446.673	439.976	326.873	248.706	242.829	455.323	272.803	0.741474	1.08015e-05	AT1G53290	Galactosyltransferase family protein [Source:NCBI gene (formerly Entrezgene);Acc:841763] && sp|Q8L7M1|B3GTE_ARATH Probable beta-1,3-galactosyltransferase 14 OS=Arabidopsis thaliana OX=3702 GN=B3GALT14 PE=2 SV=1 && PF01762:Galactosyltransferase
AT1G68830	520.268	477.642	485.554	676.585	731.718	756.239	494.488	721.514	-0.54281	1.08321e-05	STN7	Serine/Threonine kinase domain protein [Source:NCBI gene (formerly Entrezgene);Acc:843215] && sp|Q9S713|STT7_ARATH Serine/threonine-protein kinase STN7, chloroplastic OS=Arabidopsis thaliana OX=3702 GN=STN7 PE=1 SV=1 && PF00069:Protein kinase domain
AT1G64740	447.819	397.837	401.083	578.095	726.482	643.844	415.58	649.473	-0.64214	1.08696e-05	TUA1	alpha-1 tubulin [Source:NCBI gene (formerly Entrezgene);Acc:842782] && sp|P11139|TBA1_ARATH Tubulin alpha-1 chain OS=Arabidopsis thaliana OX=3702 GN=TUBA1 PE=2 SV=1 && PF00091:Tubulin/FtsZ family, GTPase domain|PF03953:Tubulin C-terminal domain
AT2G39220	823.714	736.117	580.355	451.057	341.643	420.441	713.395	404.38	0.819725	1.08696e-05	PLP6	PATATIN-like protein 6 [Source:NCBI gene (formerly Entrezgene);Acc:818507] && sp|O80959|PLP6_ARATH Patatin-like protein 6 OS=Arabidopsis thaliana OX=3702 GN=PLP6 PE=1 SV=1 && PF01734:Patatin-like phospholipase
AT1G61240	931.338	986.254	790.012	516.717	623.073	409.34	902.535	516.377	0.803424	1.08716e-05	AT1G61240	lysine ketoglutarate reductase trans-splicing-like protein (DUF707) [Source:NCBI gene (formerly Entrezgene);Acc:842417] && - && PF05212:Protein of unknown function (DUF707)
AT5G22860	242.022	285.871	288.658	389.679	498.72	466.232	272.184	451.543	-0.735154	1.08716e-05	AT5G22860	Serine carboxypeptidase S28 family protein [Source:NCBI gene (formerly Entrezgene);Acc:832349] && sp|Q5RBU7|PCP_PONAB Lysosomal Pro-X carboxypeptidase OS=Pongo abelii OX=9601 GN=PRCP PE=2 SV=1 && PF05577:Serine carboxypeptidase S28
AT2G02930	69.2991	25.0137	15.1925	266.923	322.008	589.727	36.5018	392.886	-3.41906	1.08771e-05	GSTF3	glutathione S-transferase F3 [Source:NCBI gene (formerly Entrezgene);Acc:814822] && sp|Q9SLM6|GSTF3_ARATH Glutathione S-transferase F3 OS=Arabidopsis thaliana OX=3702 GN=GSTF3 PE=2 SV=1 && PF02798:Glutathione S-transferase, N-terminal domain|PF00043:Glutathione S-transferase, C-terminal domain
AT1G32750	2158.25	2138.08	1928.24	2884.76	2812.99	2736.33	2074.85	2811.36	-0.43878	1.08993e-05	HAF01	HAC13 protein (HAC13) [Source:NCBI gene (formerly Entrezgene);Acc:840169] && sp|Q8LRK9|TAF1_ARATH Transcription initiation factor TFIID subunit 1 OS=Arabidopsis thaliana OX=3702 GN=TAF1 PE=1 SV=1 && PF12157:Protein of unknown function (DUF3591)|PF00439:Bromodomain|PF09247:TATA box-binding protein binding|PF00240:Ubiquitin family
AT5G67450	554.393	622.96	647.202	339.72	337.716	166.511	608.185	281.316	1.11153	1.09569e-05	ZF1	zinc-finger protein 1 [Source:NCBI gene (formerly Entrezgene);Acc:836881] && sp|Q9SSW1|AZF1_ARATH Zinc finger protein AZF1 OS=Arabidopsis thaliana OX=3702 GN=AZF1 PE=2 SV=1 && PF13912:C2H2-type zinc finger
AT3G23820	6958.26	6835.89	6258.72	5023	4752.89	3975.46	6684.29	4583.78	0.544168	1.10048e-05	GAE6	UDP-D-glucuronate 4-epimerase 6 [Source:NCBI gene (formerly Entrezgene);Acc:821965] && sp|Q9LIS3|GAE6_ARATH UDP-glucuronate 4-epimerase 6 OS=Arabidopsis thaliana OX=3702 GN=GAE6 PE=1 SV=1 && PF16363:GDP-mannose 4,6 dehydratase
AT1G33680	1500.43	1417.44	1376.44	2001.21	1903.25	2356.13	1431.44	2086.86	-0.543381	1.11011e-05	AT1G33680	KH domain-containing protein [Source:NCBI gene (formerly Entrezgene);Acc:840259] && sp|Q96I24|FUBP3_HUMAN Far upstream element-binding protein 3 OS=Homo sapiens OX=9606 GN=FUBP3 PE=1 SV=2 && PF00013:KH domain
AT1G51830	426.819	406.175	267.996	167.005	175.403	205.364	366.997	182.591	1.005	1.12301e-05	AT1G51830	Leucine-rich repeat protein kinase family protein [Source:NCBI gene (formerly Entrezgene);Acc:841610] && sp|C0LGG3|Y5182_ARATH Probable LRR receptor-like serine/threonine-protein kinase At1g51820 OS=Arabidopsis thaliana OX=3702 GN=At1g51820 PE=1 SV=1 && PF00069:Protein kinase domain|PF12819:Malectin-like domain|PF13855:Leucine rich repeat
AT3G44670	993.287	925.507	1035.52	1524.46	1303.74	1402.86	984.772	1410.35	-0.515753	1.12942e-05	AT3G44670	Disease resistance protein (TIR-NBS-LRR class) family [Source:NCBI gene (formerly Entrezgene);Acc:823593] && sp|F4J339|RPP1_ARATH Probable disease resistance protein RPP1 OS=Arabidopsis thaliana OX=3702 GN=RPP1 PE=1 SV=1 && PF00931:NB-ARC domain|PF01582:TIR domain|PF07725:Leucine Rich Repeat
AT1G01770	701.391	780.189	712.834	1080.54	1090.38	1584.63	731.471	1251.85	-0.776551	1.13056e-05	AT1G01770	propionyl-CoA carboxylase [Source:NCBI gene (formerly Entrezgene);Acc:837323] && - && PF07287:Acyclic terpene utilisation family protein AtuA
AT4G33940	842.089	752.793	798.52	1074.83	1182.01	1388.98	797.801	1215.27	-0.60531	1.134e-05	AT4G33940	RING/U-box superfamily protein [Source:NCBI gene (formerly Entrezgene);Acc:829539] && sp|Q28DS3|RN170_XENTR E3 ubiquitin-protein ligase RNF170 OS=Xenopus tropicalis OX=8364 GN=rnf170 PE=2 SV=1 && PF00097:Zinc finger, C3HC4 type (RING finger)
AT5G18340	24.1497	23.8226	23.0927	64.2327	58.9039	73.5425	23.6883	65.5597	-1.46801	1.1347e-05	AT5G18340	ARM repeat superfamily protein [Source:NCBI gene (formerly Entrezgene);Acc:831952] && sp|Q3E9F5|PUB48_ARATH U-box domain-containing protein 48 OS=Arabidopsis thaliana OX=3702 GN=PUB48 PE=2 SV=1 && PF04564:U-box domain
AT5G24410	608.467	620.578	627.756	359.703	458.142	344.123	618.934	387.323	0.674673	1.13802e-05	PGL4	6-phosphogluconolactonase 4 [Source:NCBI gene (formerly Entrezgene);Acc:832512] && sp|Q9FIN1|6PGL4_ARATH Probable 6-phosphogluconolactonase 4 OS=Arabidopsis thaliana OX=3702 GN=PGL4 PE=2 SV=1 && PF01182:Glucosamine-6-phosphate isomerases/6-phosphogluconolactonase
AT5G53730	48.8243	36.925	32.2082	118.474	107.336	80.4804	39.3192	102.097	-1.36552	1.14769e-05	AT5G53730	Late embryosis abundant (LEA) hydroxyproline-rich glycoprotein family [Source:NCBI gene (formerly Entrezgene);Acc:835454] && sp|Q9FI03|NHL26_ARATH NDR1/HIN1-like protein 26 OS=Arabidopsis thaliana OX=3702 GN=NHL26 PE=2 SV=1 && PF03168:Late embryogenesis abundant protein
AT4G36140	606.367	678.943	647.202	882.13	905.812	996.292	644.171	928.078	-0.529867	1.16344e-05	AT4G36140	disease resistance protein (TIR-NBS-LRR class) [Source:NCBI gene (formerly Entrezgene);Acc:829771] && sp|Q9FL92|RRS1B_ARATH Disease resistance protein RRS1B OS=Arabidopsis thaliana OX=3702 GN=RRS1B PE=1 SV=1 && PF07725:Leucine Rich Repeat|PF01582:TIR domain|PF00931:NB-ARC domain
AT5G42950	2775.64	2788.43	2511.02	3638.43	3504.13	3939.38	2691.7	3693.98	-0.457088	1.16531e-05	AT5G42950	GYF domain-containing protein [Source:NCBI gene (formerly Entrezgene);Acc:834307] && sp|Q9FMM3|EXA1_ARATH Protein ESSENTIAL FOR POTEXVIRUS ACCUMULATION 1 OS=Arabidopsis thaliana OX=3702 GN=EXA1 PE=1 SV=1 && PF02213:GYF domain
AT1G32950	280.871	269.195	235.788	371.123	623.073	498.146	261.951	497.447	-0.926954	1.16815e-05	AT1G32950	Subtilase family protein [Source:NCBI gene (formerly Entrezgene);Acc:840189] && sp|F4HPF1|SBT34_ARATH Subtilisin-like protease SBT3.4 OS=Arabidopsis thaliana OX=3702 GN=SBT3.4 PE=3 SV=1 && PF00082:Subtilase family|PF05922:Peptidase inhibitor I9|PF02225:PA domain|PF17766:Fibronectin type-III domain
AT2G48140	5796.45	4411.94	3778.69	2139.66	3060.39	2582.31	4662.36	2594.12	0.84588	1.17318e-05	EDA4	Bifunctional inhibitor/lipid-transfer protein/seed storage 2S albumin superfamily protein [Source:NCBI gene (formerly Entrezgene);Acc:819426] && sp|Q94AX3|LTG16_ARATH Non-specific lipid transfer protein GPI-anchored 16 OS=Arabidopsis thaliana OX=3702 GN=LTPG16 PE=2 SV=1 && PF14368:Probable lipid transfer
AT3G17420	2055.87	2117.83	2080.77	1495.91	1574.7	1257.16	2084.82	1442.59	0.530775	1.18047e-05	GPK1	glyoxysomal protein kinase 1 [Source:NCBI gene (formerly Entrezgene);Acc:821006] && sp|Q9LRP3|Y3174_ARATH Probable receptor-like protein kinase At3g17420 OS=Arabidopsis thaliana OX=3702 GN=At3g17420 PE=1 SV=1 && PF00069:Protein kinase domain
AT1G50670	1570.25	1722.37	1548.42	1201.87	1174.15	1074	1613.68	1150.01	0.487002	1.18093e-05	AT1G50670	OTU-like cysteine protease family protein [Source:NCBI gene (formerly Entrezgene);Acc:841489] && sp|Q9LPT6|OTU2_ARATH OVARIAN TUMOR DOMAIN-containing deubiquitinating enzyme 2 OS=Arabidopsis thaliana OX=3702 GN=OTU2 PE=1 SV=1 && PF02338:OTU-like cysteine protease
AT1G77730	74.549	97.6725	81.432	24.2657	37.9603	27.7519	84.5512	29.9926	1.47897	1.18895e-05	AT1G77730	Pleckstrin homology (PH) domain superfamily protein [Source:NCBI gene (formerly Entrezgene);Acc:844109] && sp|Q8L751|ORP1C_ARATH Oxysterol-binding protein-related protein 1C OS=Arabidopsis thaliana OX=3702 GN=ORP1C PE=2 SV=1 && PF15413:Pleckstrin homology domain
AT1G79430	361.195	346.618	391.36	593.796	545.843	524.51	366.391	554.717	-0.594665	1.19023e-05	APL	Homeodomain-like superfamily protein [Source:NCBI gene (formerly Entrezgene);Acc:844281] && sp|Q9SAK5|APL_ARATH Myb family transcription factor APL OS=Arabidopsis thaliana OX=3702 GN=APL PE=1 SV=2 && PF14379:MYB-CC type transfactor, LHEQLE motif
AT1G65960	6008.02	5954.45	5477.82	4392.09	4340.57	3728.46	5813.43	4153.71	0.484842	1.19023e-05	GAD2	glutamate decarboxylase 2 [Source:NCBI gene (formerly Entrezgene);Acc:842908] && sp|Q42472|DCE2_ARATH Glutamate decarboxylase 2 OS=Arabidopsis thaliana OX=3702 GN=GAD2 PE=1 SV=1 && PF00282:Pyridoxal-dependent decarboxylase conserved domain
AT4G32450	830.539	1168.5	1211.15	538.128	700.302	567.526	1070.06	601.985	0.827716	1.19993e-05	MEF8S	Pentatricopeptide repeat (PPR) superfamily protein [Source:NCBI gene (formerly Entrezgene);Acc:829380] && sp|Q9SUU7|PP346_ARATH Pentatricopeptide repeat-containing protein At4g32450, mitochondrial OS=Arabidopsis thaliana OX=3702 GN=PCMP-H63 PE=2 SV=1 && PF14432:DYW family of nucleic acid deaminases
AT3G16190	771.74	780.189	810.674	1022.01	1184.62	1290.46	787.534	1165.7	-0.565816	1.20474e-05	AT3G16190	Isochorismatase family protein [Source:NCBI gene (formerly Entrezgene);Acc:820865] && sp|Q93Z51|NIC4_ARATH Probable inactive nicotinamidase At3g16190 OS=Arabidopsis thaliana OX=3702 GN=At3g16190 PE=2 SV=1 && PF00857:Isochorismatase family
AT5G59090	4903.96	5087.31	5546.49	8147.57	7073.71	6811.7	5179.25	7344.32	-0.503758	1.20837e-05	SBT4.12	subtilase 4.12 [Source:NCBI gene (formerly Entrezgene);Acc:836026] && sp|Q8L7D2|SBT4C_ARATH Subtilisin-like protease SBT4.12 OS=Arabidopsis thaliana OX=3702 GN=SBT4.12 PE=2 SV=1 && PF17766:Fibronectin type-III domain|PF00082:Subtilase family|PF05922:Peptidase inhibitor I9
AT3G08730	1585.48	1817.66	1747.75	2372.33	2290.71	2376.95	1716.96	2346.66	-0.452445	1.20837e-05	PK1	protein-serine kinase 1 [Source:NCBI gene (formerly Entrezgene);Acc:820020] && sp|P42818|KPK1_ARATH Serine/threonine-protein kinase AtPK1/AtPK6 OS=Arabidopsis thaliana OX=3702 GN=ATPK1 PE=1 SV=1 && PF00069:Protein kinase domain
AT2G28960	1229.53	1403.15	1247.61	1690.03	2006.66	1898.23	1293.43	1864.97	-0.530473	1.21313e-05	AT2G28960	Leucine-rich repeat protein kinase family protein [Source:NCBI gene (formerly Entrezgene);Acc:817445] && sp|C0LGL4|Y2289_ARATH Probable LRR receptor-like serine/threonine-protein kinase At2g28960 OS=Arabidopsis thaliana OX=3702 GN=At2g28960 PE=1 SV=1 && PF12819:Malectin-like domain|PF13855:Leucine rich repeat|PF00069:Protein kinase domain
AT1G11330	305.546	401.41	578.532	1006.31	863.924	761.789	428.496	877.342	-1.03335	1.21313e-05	AT1G11330	S-locus lectin protein kinase family protein [Source:NCBI gene (formerly Entrezgene);Acc:837675] && sp|Q9SXB8|Y1133_ARATH G-type lectin S-receptor-like serine/threonine-protein kinase At1g11330 OS=Arabidopsis thaliana OX=3702 GN=At1g11330 PE=1 SV=3 && PF01453:D-mannose binding lectin|PF00954:S-locus glycoprotein domain|PF08276:PAN-like domain|PF00069:Protein kinase domain
AT3G52630	159.073	145.318	134.302	79.9341	68.0668	66.6045	146.231	71.5351	1.03434	1.21429e-05	AT3G52630	Nucleic acid-binding, OB-fold-like protein [Source:NCBI gene (formerly Entrezgene);Acc:824429] && sp|Q9LXK1|RFA3A_ARATH Replication protein A 14 kDa subunit A OS=Arabidopsis thaliana OX=3702 GN=RPA3A PE=3 SV=1 && PF08661:Replication factor A protein 3
AT3G59220	852.064	957.667	964.423	626.626	659.724	523.123	924.718	603.158	0.614841	1.21631e-05	PRN	pirin [Source:NCBI gene (formerly Entrezgene);Acc:825091] && sp|Q9LX49|PRN1_ARATH Pirin-1 OS=Arabidopsis thaliana OX=3702 GN=PRN1 PE=1 SV=1 && PF02678:Pirin|PF05726:Pirin C-terminal cupin domain
AT1G77760	10748.7	12399.6	16621.9	4056.65	4390.31	1674.83	13256.7	3373.93	1.97421	1.22315e-05	NIA1	nitrate reductase 1 [Source:NCBI gene (formerly Entrezgene);Acc:844112] && sp|P11832|NIA1_ARATH Nitrate reductase [NADH] 1 OS=Arabidopsis thaliana OX=3702 GN=NIA1 PE=1 SV=3 && PF00175:Oxidoreductase NAD-binding domain|PF00173:Cytochrome b5-like Heme/Steroid binding domain|PF00970:Oxidoreductase FAD-binding domain|PF00174:Oxidoreductase molybdopterin binding domain|PF03404:Mo-co oxidoreductase dimerisation domain
AT1G10920	66.1491	54.7919	69.8857	122.756	130.898	142.922	63.6089	132.192	-1.03933	1.23554e-05	LOV1	NB-ARC domain-containing disease resistance protein [Source:NCBI gene (formerly Entrezgene);Acc:837635] && sp|A7XGN8|LOV1B_ARATH Disease susceptibility protein LOV1 OS=Arabidopsis thaliana OX=3702 GN=LOV1 PE=1 SV=1 && PF18052:Rx N-terminal domain
AT5G57510	131.773	132.215	91.763	196.98	322.008	246.992	118.584	255.327	-1.1134	1.23838e-05	AT5G57510	cotton fiber protein [Source:NCBI gene (formerly Entrezgene);Acc:835855] && - && PF05553:Cotton fibre expressed protein
AT5G35560	1367.08	1376.94	1430.53	1787.1	1932.05	1880.19	1391.52	1866.45	-0.423561	1.24485e-05	AT5G35560	DENN (AEX-3) domain-containing protein [Source:NCBI gene (formerly Entrezgene);Acc:833521] && sp|A2RSQ0|DEN5B_MOUSE DENN domain-containing protein 5B OS=Mus musculus OX=10090 GN=Dennd5b PE=1 SV=2 && -
AT4G17480	208.947	220.359	179.88	61.378	120.426	90.1936	203.062	90.6658	1.15603	1.25172e-05	AT4G17480	alpha/beta-Hydrolases superfamily protein [Source:NCBI gene (formerly Entrezgene);Acc:827459] && sp|Q20390|PPT1_CAEEL Palmitoyl-protein thioesterase 1 OS=Caenorhabditis elegans OX=6239 GN=ppt-1 PE=2 SV=2 && PF02089:Palmitoyl protein thioesterase
AT1G11060	679.341	761.131	652.064	952.072	1021	1040.7	697.512	1004.59	-0.530721	1.26034e-05	AT1G11060	WAPL (Wings apart-like protein regulation of heterochromatin) protein [Source:NCBI gene (formerly Entrezgene);Acc:837647] && sp|F4I7C7|WAPL1_ARATH Wings apart-like protein 1 OS=Arabidopsis thaliana OX=3702 GN=WAPL1 PE=2 SV=1 && PF07814:Wings apart-like protein regulation of heterochromatin
AT2G47410	1569.2	1401.96	1367.33	1958.38	2042	1999.52	1446.16	1999.97	-0.466623	1.26302e-05	AT2G47410	WD40 domain-containing protein [Source:NCBI gene (formerly Entrezgene);Acc:819354] && sp|Q8VDD9|PHIP_MOUSE PH-interacting protein OS=Mus musculus OX=10090 GN=Phip PE=1 SV=2 && -
AT2G44950	1065.21	1095.84	1031.88	1485.92	1450.35	1388.98	1064.31	1441.75	-0.439117	1.26696e-05	HUB1	histone mono-ubiquitination 1 [Source:NCBI gene (formerly Entrezgene);Acc:819104] && sp|Q8RXD6|BRE1A_ARATH E3 ubiquitin-protein ligase BRE1-like 1 OS=Arabidopsis thaliana OX=3702 GN=HUB1 PE=1 SV=1 && PF13920:Zinc finger, C3HC4 type (RING finger)
AT2G43120	890.913	961.241	861.113	1218.99	1267.09	1257.16	904.422	1247.75	-0.467255	1.26696e-05	AT2G43120	RmlC-like cupins superfamily protein [Source:NCBI gene (formerly Entrezgene);Acc:818914] && sp|Q9ZW82|PRNL2_ARATH Pirin-like protein 2 OS=Arabidopsis thaliana OX=3702 GN=PRN2 PE=1 SV=3 && PF05726:Pirin C-terminal cupin domain|PF02678:Pirin
AT5G14790	749.69	725.397	656.925	486.741	498.72	427.379	710.671	470.947	0.592874	1.27113e-05	AT5G14790	ARM repeat superfamily protein [Source:NCBI gene (formerly Entrezgene);Acc:831331] && - && PF12348:CLASP N terminal
AT2G19680	854.689	936.227	923.707	678.012	594.275	556.425	904.874	609.571	0.569019	1.2763e-05	AT2G19680	Mitochondrial ATP synthase subunit G protein [Source:NCBI gene (formerly Entrezgene);Acc:816487] && sp|O82210|ANM12_ARATH Probable protein arginine N-methyltransferase 1.2 OS=Arabidopsis thaliana OX=3702 GN=PRMT12 PE=1 SV=1 && PF04718:Mitochondrial ATP synthase g subunit
AT2G25940	576.967	618.196	571.24	359.703	429.344	367.712	588.801	385.587	0.607272	1.28526e-05	ALPHA-VPE	alpha-vacuolar processing enzyme [Source:NCBI gene (formerly Entrezgene);Acc:817135] && sp|P49047|VPEA_ARATH Vacuolar-processing enzyme alpha-isozyme OS=Arabidopsis thaliana OX=3702 GN=At2g25940 PE=2 SV=2 && PF01650:Peptidase C13 family
AT1G19390	57.7492	89.3346	118.502	14.2739	35.3424	16.6511	88.5286	22.0891	1.99209	1.28542e-05	AT1G19390	Wall-associated kinase family protein [Source:NCBI gene (formerly Entrezgene);Acc:838522] && sp|Q9LN59|WAKLK_ARATH Putative wall-associated receptor kinase-like 11 OS=Arabidopsis thaliana OX=3702 GN=WAKL11 PE=3 SV=2 && PF00069:Protein kinase domain|PF08488:Wall-associated kinase|PF13947:Wall-associated receptor kinase galacturonan-binding
AT1G15170	309.221	269.195	295.343	435.355	447.67	575.851	291.253	486.292	-0.734824	1.29511e-05	AT1G15170	MATE efflux family protein [Source:NCBI gene (formerly Entrezgene);Acc:838083] && sp|Q8L731|DTX12_ARATH Protein DETOXIFICATION 12 OS=Arabidopsis thaliana OX=3702 GN=DTX12 PE=2 SV=1 && PF01554:MatE
AT1G73960	1269.96	1335.25	1224.52	1638.65	1873.15	1802.48	1276.58	1771.43	-0.474339	1.29733e-05	TAF2	TBP-associated factor 2 [Source:NCBI gene (formerly Entrezgene);Acc:843733] && sp|Q8LPF0|TAF2_ARATH Transcription initiation factor TFIID subunit 2 OS=Arabidopsis thaliana OX=3702 GN=TAF2 PE=2 SV=1 && PF01433:Peptidase family M1 domain
AT1G78140	507.143	507.421	524.447	736.535	712.083	725.712	513.003	724.777	-0.497799	1.29953e-05	AT1G78140	S-adenosyl-L-methionine-dependent methyltransferases superfamily protein [Source:NCBI gene (formerly Entrezgene);Acc:844150] && sp|Q8LBV4|Y1814_ARATH Uncharacterized methyltransferase At1g78140, chloroplastic OS=Arabidopsis thaliana OX=3702 GN=At1g78140 PE=1 SV=1 && PF08241:Methyltransferase domain
AT1G23540	111.299	185.816	99.6631	54.241	48.4321	36.0774	132.259	46.2502	1.5011	1.30469e-05	PERK12	Protein kinase superfamily protein [Source:NCBI gene (formerly Entrezgene);Acc:838963] && sp|Q9ZUE0|PEK12_ARATH Proline-rich receptor-like protein kinase PERK12 OS=Arabidopsis thaliana OX=3702 GN=PERK12 PE=2 SV=2 && PF07714:Protein tyrosine kinase
AT3G29035	1799.15	1690.21	1479.75	2151.08	2992.32	2937.54	1656.37	2693.65	-0.701811	1.31404e-05	NAC3	NAC domain containing protein 3 [Source:NCBI gene (formerly Entrezgene);Acc:822547] && sp|Q9LJW3|NAC59_ARATH NAC domain-containing protein 59 OS=Arabidopsis thaliana OX=3702 GN=NAC59 PE=1 SV=1 && PF02365:No apical meristem (NAM) protein
AT1G17680	978.587	1069.63	1008.18	1320.34	1460.82	1461.14	1018.8	1414.1	-0.475379	1.316e-05	AT1G17680	tetratricopeptide repeat (TPR)-containing protein [Source:NCBI gene (formerly Entrezgene);Acc:838344] && - && PF14559:Tetratricopeptide repeat
AT5G60790	2820.26	2924.22	3005.08	3718.36	3796.03	4029.57	2916.52	3847.99	-0.400004	1.31687e-05	ABCF1	ABC transporter family protein [Source:NCBI gene (formerly Entrezgene);Acc:836200] && sp|Q9FJH6|AB1F_ARATH ABC transporter F family member 1 OS=Arabidopsis thaliana OX=3702 GN=ABCF1 PE=2 SV=1 && PF12848:ABC transporter|PF00005:ABC transporter
AT2G41210	130.723	151.273	137.341	222.674	268.34	234.503	139.779	241.839	-0.800618	1.31798e-05	PIP5K5	phosphatidylinositol- 4-phosphate 5-kinase 5 [Source:NCBI gene (formerly Entrezgene);Acc:818720] && sp|Q9SLG9|PI5K5_ARATH Phosphatidylinositol 4-phosphate 5-kinase 5 OS=Arabidopsis thaliana OX=3702 GN=PIP5K5 PE=2 SV=1 && PF01504:Phosphatidylinositol-4-phosphate 5-Kinase|PF02493:MORN repeat
AT4G24160	3030.26	2852.75	2618.59	3903.92	4639.01	3822.82	2833.87	4121.92	-0.540659	1.32086e-05	AT4G24160	alpha/beta-Hydrolases superfamily protein [Source:NCBI gene (formerly Entrezgene);Acc:828516] && sp|O22975|LPAAT_ARATH 1-acylglycerol-3-phosphate O-acyltransferase OS=Arabidopsis thaliana OX=3702 GN=At4g24160 PE=1 SV=1 && PF00561:alpha/beta hydrolase fold
AT1G16710	1733	1644.95	1629.25	2339.5	2248.82	2138.28	1669.07	2242.2	-0.425232	1.32213e-05	HAC12	histone acetyltransferase of the CBP family 12 [Source:NCBI gene (formerly Entrezgene);Acc:838242] && sp|Q9FWQ5|HAC12_ARATH Histone acetyltransferase HAC12 OS=Arabidopsis thaliana OX=3702 GN=HAC12 PE=3 SV=2 && PF08214:Histone acetylation protein|PF02135:TAZ zinc finger
AT5G26980	377.47	390.69	457.599	648.037	600.82	627.192	408.586	625.35	-0.611986	1.32589e-05	SYP41	syntaxin of plants 41 [Source:NCBI gene (formerly Entrezgene);Acc:832756] && sp|O65359|SYP41_ARATH Syntaxin-41 OS=Arabidopsis thaliana OX=3702 GN=SYP41 PE=1 SV=1 && PF05739:SNARE domain
AT3G07160	5264.63	4785.95	4351.75	7067.03	7263.51	6291.35	4800.78	6873.96	-0.517785	1.32646e-05	GSL10	glucan synthase-like 10 [Source:NCBI gene (formerly Entrezgene);Acc:819903] && sp|Q9SFU6|CALS9_ARATH Callose synthase 9 OS=Arabidopsis thaliana OX=3702 GN=CALS9 PE=2 SV=2 && PF14288:1,3-beta-glucan synthase subunit FKS1, domain-1|PF02364:1,3-beta-glucan synthase component
AT1G15890	225.747	241.799	246.727	329.728	431.962	431.542	238.091	397.744	-0.742803	1.32711e-05	AT1G15890	Disease resistance protein (CC-NBS-LRR class) family [Source:NCBI gene (formerly Entrezgene);Acc:838159] && sp|Q9LMP6|DRL3_ARATH Probable disease resistance protein At1g15890 OS=Arabidopsis thaliana OX=3702 GN=At1g15890 PE=3 SV=2 && PF13855:Leucine rich repeat|PF00931:NB-ARC domain
AT1G24300	1853.23	1683.06	1594.61	2328.08	2412.44	2331.16	1710.3	2357.23	-0.46223	1.34032e-05	AT1G24300	GYF domain-containing protein [Source:NCBI gene (formerly Entrezgene);Acc:839046] && sp|Q9FMM3|EXA1_ARATH Protein ESSENTIAL FOR POTEXVIRUS ACCUMULATION 1 OS=Arabidopsis thaliana OX=3702 GN=EXA1 PE=1 SV=1 && PF02213:GYF domain
AT5G50320	873.588	821.879	902.437	1136.21	1271.02	1412.57	865.968	1273.26	-0.554607	1.36111e-05	ELO3	radical SAM domain-containing protein / GCN5-related N-acetyltransferase (GNAT) family protein [Source:NCBI gene (formerly Entrezgene);Acc:835098] && sp|Q93ZR1|ELP3_ARATH Elongator complex protein 3 OS=Arabidopsis thaliana OX=3702 GN=HAG3 PE=1 SV=1 && PF04055:Radical SAM superfamily|PF16199:Radical_SAM C-terminal domain|PF00583:Acetyltransferase (GNAT) family
AT5G51380	274.571	294.209	241.865	137.03	159.695	163.736	270.215	153.487	0.810225	1.36139e-05	AT5G51380	RNI-like superfamily protein [Source:NCBI gene (formerly Entrezgene);Acc:835212] && sp|Q9FGN3|FB290_ARATH F-box protein At5g51380 OS=Arabidopsis thaliana OX=3702 GN=At5g51380 PE=2 SV=1 && -
AT3G59970	7973.07	7533.89	6837.86	5691.02	5419.16	5229.84	7448.27	5446.67	0.451551	1.3619e-05	MTHFR1	methylenetetrahydrofolate reductase 1 [Source:NCBI gene (formerly Entrezgene);Acc:825167] && sp|Q9SE60|MTHR1_ARATH Methylenetetrahydrofolate reductase 1 OS=Arabidopsis thaliana OX=3702 GN=MTHFR1 PE=1 SV=1 && PF02219:Methylenetetrahydrofolate reductase
AT1G78850	19433.7	19435.6	18256.6	24241.4	34245.4	41792.9	19042	33426.6	-0.811836	1.36772e-05	AT1G78850	D-mannose binding lectin protein with Apple-like carbohydrate-binding domain-containing protein [Source:NCBI gene (formerly Entrezgene);Acc:844222] && sp|Q9ZVA4|EP1L3_ARATH EP1-like glycoprotein 3 OS=Arabidopsis thaliana OX=3702 GN=At1g78850 PE=1 SV=1 && PF01453:D-mannose binding lectin
AT2G46630	851.014	1037.47	951.661	666.593	460.76	380.201	946.716	502.518	0.913163	1.37634e-05	AT2G46630	serine/arginine repetitive matrix protein [Source:NCBI gene (formerly Entrezgene);Acc:3768746] && - && -
AT1G72490	376.42	488.363	495.277	1353.17	1305.05	578.627	453.353	1078.95	-1.25223	1.38005e-05	AT1G72490	- && sp|Q5XVG3|LAZY4_ARATH Protein LAZY 4 OS=Arabidopsis thaliana OX=3702 GN=LAZY4 PE=1 SV=1 && -
AT5G39480	23.0997	36.925	32.8159	2.85479	0	2.77519	30.9469	1.87666	4.06118	1.38141e-05	AT5G39480	F-box family protein [Source:NCBI gene (formerly Entrezgene);Acc:833944] && sp|Q9FLY8|FB274_ARATH Putative F-box protein At5g39480 OS=Arabidopsis thaliana OX=3702 GN=At5g39480 PE=4 SV=2 && -
AT3G07230	1265.23	1249.49	1181.98	909.25	913.666	872.797	1232.24	898.571	0.455154	1.38465e-05	AT3G07230	wound-responsive protein-like protein [Source:NCBI gene (formerly Entrezgene);Acc:819912] && sp|Q09020|PR4_PHAVU Wound-induced basic protein OS=Phaseolus vulgaris OX=3885 GN=PR4 PE=2 SV=1 && -
AT1G32200	360.145	347.809	391.36	222.674	247.397	215.077	366.438	228.382	0.683861	1.38478e-05	ATS1	phospholipid/glycerol acyltransferase family protein [Source:NCBI gene (formerly Entrezgene);Acc:840112] && sp|Q43307|PLSB_ARATH Glycerol-3-phosphate acyltransferase, chloroplastic OS=Arabidopsis thaliana OX=3702 GN=ATS1 PE=2 SV=2 && PF14829:Glycerol-3-phosphate acyltransferase N-terminal|PF01553:Acyltransferase
AT4G04955	1942.47	2129.74	2002.98	1465.93	1484.38	1549.94	2025.07	1500.09	0.431532	1.39331e-05	ALN	allantoinase [Source:NCBI gene (formerly Entrezgene);Acc:825836] && sp|Q94AP0|ALN_ARATH Allantoinase OS=Arabidopsis thaliana OX=3702 GN=ALN PE=1 SV=1 && PF01979:Amidohydrolase family
AT1G22870	624.217	540.772	525.054	785.067	866.542	875.572	563.348	842.394	-0.578139	1.39878e-05	AT1G22870	kinase family with ARM repeat domain-containing protein [Source:NCBI gene (formerly Entrezgene);Acc:838892] && sp|Q8CFE4|SCYL2_MOUSE SCY1-like protein 2 OS=Mus musculus OX=10090 GN=Scyl2 PE=1 SV=1 && -
AT3G15120	773.84	759.94	708.58	1056.27	1085.14	997.68	747.453	1046.36	-0.486022	1.39888e-05	AT3G15120	P-loop containing nucleoside triphosphate hydrolases superfamily protein [Source:NCBI gene (formerly Entrezgene);Acc:820743] && sp|O14114|YEJJ_SCHPO Uncharacterized AAA domain-containing protein C31G5.19 OS=Schizosaccharomyces pombe (strain 972 / ATCC 24843) OX=284812 GN=SPAC31G5.19 PE=1 SV=1 && PF00004:ATPase family associated with various cellular activities (AAA)|PF13771:PHD-like zinc-binding domain|PF17862:AAA+ lid domain
AT1G01060	3817.22	2892.06	2125.13	7311.11	6462.42	4395.9	2944.81	6056.48	-1.04013	1.40299e-05	LHY	Homeodomain-like superfamily protein [Source:NCBI gene (formerly Entrezgene);Acc:839341] && sp|Q6R0H1|LHY_ARATH Protein LHY OS=Arabidopsis thaliana OX=3702 GN=LHY PE=1 SV=2 && -
AT1G71400	1035.81	1163.73	1129.11	1769.97	1760.57	1423.67	1109.55	1651.4	-0.575176	1.40596e-05	RLP12	receptor like protein 12 [Source:NCBI gene (formerly Entrezgene);Acc:843481] && sp|Q9C9H7|RLP12_ARATH Receptor-like protein 12 OS=Arabidopsis thaliana OX=3702 GN=RLP12 PE=2 SV=2 && PF13855:Leucine rich repeat|PF08263:Leucine rich repeat N-terminal domain
AT5G17550	731.84	744.455	757.196	1032.01	1086.45	982.416	744.497	1033.62	-0.473773	1.40982e-05	PEX19-2	peroxin 19-2 [Source:NCBI gene (formerly Entrezgene);Acc:831621] && sp|Q94EI3|PE192_ARATH Peroxisome biogenesis protein 19-2 OS=Arabidopsis thaliana OX=3702 GN=PEX19-2 PE=1 SV=1 && PF04614:Pex19 protein family
AT5G65750	1694.68	1681.87	1705.82	2203.9	2226.57	2195.17	1694.12	2208.55	-0.382337	1.41298e-05	AT5G65750	2-oxoglutarate dehydrogenase, E1 component [Source:NCBI gene (formerly Entrezgene);Acc:836704] && sp|Q54JE4|ODO1_DICDI 2-oxoglutarate dehydrogenase, mitochondrial OS=Dictyostelium discoideum OX=44689 GN=ogdh PE=3 SV=1 && PF02779:Transketolase, pyrimidine binding domain|PF00676:Dehydrogenase E1 component|PF16078:2-oxoglutarate dehydrogenase N-terminus|PF16870:2-oxoglutarate dehydrogenase C-terminal
AT1G24706	1867.92	1861.73	1756.26	2502.22	2508	2322.83	1828.64	2444.35	-0.419123	1.41298e-05	THO2	THO2 [Source:NCBI gene (formerly Entrezgene);Acc:839081] && sp|F4IAT2|THOC2_ARATH THO complex subunit 2 OS=Arabidopsis thaliana OX=3702 GN=THO2 PE=1 SV=1 && PF11262:Transcription factor/nuclear export subunit protein 2|PF11732:Transcription- and export-related complex subunit|PF16134:THO complex subunit 2 N-terminus
AT2G15480	1179.66	1270.93	1105.41	1513.04	2288.09	2209.05	1185.33	2003.39	-0.758357	1.44121e-05	UGT73B5	UDP-glucosyl transferase 73B5 [Source:NCBI gene (formerly Entrezgene);Acc:816040] && sp|Q9ZQG4|U73B5_ARATH UDP-glycosyltransferase 73B5 OS=Arabidopsis thaliana OX=3702 GN=UGT73B5 PE=2 SV=1 && PF00201:UDP-glucoronosyl and UDP-glucosyl transferase
AT4G34320	171.148	245.372	223.634	82.7889	125.662	70.7673	213.385	93.0726	1.18789	1.44357e-05	AT4G34320	transmembrane protein, putative (DUF677) [Source:NCBI gene (formerly Entrezgene);Acc:829582] && sp|Q9SYZ7|U496A_ARATH UPF0496 protein At4g34320 OS=Arabidopsis thaliana OX=3702 GN=At4g34320 PE=2 SV=1 && PF05055:Protein of unknown function (DUF677)
AT1G01010	1001.16	968.387	818.574	1324.62	1524.96	1323.76	929.374	1391.11	-0.583038	1.45329e-05	NAC001	NAC domain containing protein 1 [Source:NCBI gene (formerly Entrezgene);Acc:839580] && sp|Q0WV96|NAC1_ARATH NAC domain-containing protein 1 OS=Arabidopsis thaliana OX=3702 GN=NAC001 PE=2 SV=2 && PF02365:No apical meristem (NAM) protein
AT2G31945	437.844	434.762	320.866	535.273	976.496	1105.91	397.824	872.561	-1.13477	1.45453e-05	AT2G31945	transmembrane protein [Source:NCBI gene (formerly Entrezgene);Acc:817753] && - && -
AT3G02020	2611.84	2521.62	2771.12	1674.33	1240.91	689.634	2634.86	1201.63	1.13297	1.45698e-05	AK3	aspartate kinase 3 [Source:NCBI gene (formerly Entrezgene);Acc:821287] && sp|Q9S7F4|PP206_ARATH Putative pentatricopeptide repeat-containing protein At2g01510 OS=Arabidopsis thaliana OX=3702 GN=PCMP-H36 PE=3 SV=1 && PF14432:DYW family of nucleic acid deaminases|PF13041:PPR repeat family
AT1G28200	1656.35	1708.08	1696.7	2121.11	2574.76	2414.41	1687.04	2370.09	-0.491056	1.47732e-05	FIP1	FH interacting protein 1 [Source:NCBI gene (formerly Entrezgene);Acc:839714] && sp|Q9SE96|GEML1_ARATH GEM-like protein 1 OS=Arabidopsis thaliana OX=3702 GN=FIP1 PE=1 SV=1 && PF02893:GRAM domain
AT2G20550	235.722	227.506	247.942	395.388	383.53	342.736	237.057	373.885	-0.654166	1.48334e-05	AT2G20550	HSP40/DnaJ peptide-binding protein [Source:NCBI gene (formerly Entrezgene);Acc:816577] && sp|P59910|DJB13_HUMAN DnaJ homolog subfamily B member 13 OS=Homo sapiens OX=9606 GN=DNAJB13 PE=1 SV=1 && PF01556:DnaJ C terminal domain
AT3G62830	4461.92	4634.68	4229.6	3374.36	3446.54	3116.54	4442.07	3312.48	0.422782	1.4862e-05	AUD1	NAD(P)-binding Rossmann-fold superfamily protein [Source:NCBI gene (formerly Entrezgene);Acc:825458] && sp|Q9LZI2|UXS2_ARATH UDP-glucuronic acid decarboxylase 2 OS=Arabidopsis thaliana OX=3702 GN=UXS2 PE=1 SV=1 && PF16363:GDP-mannose 4,6 dehydratase
AT5G46530	371.695	376.397	356.113	258.358	198.964	216.465	368.068	224.596	0.713324	1.49403e-05	AT5G46530	AWPM-19-like family protein [Source:NCBI gene (formerly Entrezgene);Acc:834696] && sp|Q6L4D2|PM19L_ORYSJ Membrane protein PM19L OS=Oryza sativa subsp. japonica OX=39947 GN=PM19L PE=2 SV=1 && PF05512:AWPM-19-like family
AT5G46180	1766.08	1830.76	1843.77	2350.92	2865.35	3491.19	1813.54	2902.48	-0.678695	1.50045e-05	DELTA-OAT	ornithine-delta-aminotransferase [Source:NCBI gene (formerly Entrezgene);Acc:834660] && sp|Q9FNK4|OAT_ARATH Ornithine aminotransferase, mitochondrial OS=Arabidopsis thaliana OX=3702 GN=DELTA-OAT PE=1 SV=1 && PF00202:Aminotransferase class-III
AT3G24170	10228.4	9180.03	7876.42	15795.5	15917.2	11963.8	9094.96	14558.8	-0.678748	1.51649e-05	GR1	glutathione-disulfide reductase [Source:NCBI gene (formerly Entrezgene);Acc:822003] && sp|P48641|GSHRC_ARATH Glutathione reductase, cytosolic OS=Arabidopsis thaliana OX=3702 GN=At3g24170 PE=1 SV=1 && PF02852:Pyridine nucleotide-disulphide oxidoreductase, dimerisation domain|PF07992:Pyridine nucleotide-disulphide oxidoreductase
AT3G53510	1878.42	1622.32	1412.3	857.864	1058.96	1115.63	1637.68	1010.82	0.696187	1.5187e-05	ABCG20	ABC-2 type transporter family protein [Source:NCBI gene (formerly Entrezgene);Acc:824519] && sp|Q9LFG8|AB20G_ARATH ABC transporter G family member 20 OS=Arabidopsis thaliana OX=3702 GN=ABCG20 PE=2 SV=1 && PF00005:ABC transporter|PF01061:ABC-2 type transporter
AT3G12260	2200.77	2468.02	2331.75	1672.91	1748.79	1752.53	2333.51	1724.74	0.434678	1.5187e-05	AT3G12260	LYR family of Fe/S cluster biosis protein [Source:NCBI gene (formerly Entrezgene);Acc:820406] && sp|Q9LHI0|NDUA6_ARATH NADH dehydrogenase [ubiquinone] 1 alpha subcomplex subunit 6 OS=Arabidopsis thaliana OX=3702 GN=At3g12260 PE=1 SV=1 && -
AT5G44090	2083.7	2032.06	1896.64	2539.33	2875.82	3008.3	2004.13	2807.82	-0.486747	1.52224e-05	AT5G44090	Calcium-binding EF-hand family protein [Source:NCBI gene (formerly Entrezgene);Acc:834432] && sp|Q9XGR4|2AB2A_ARATH Serine/threonine protein phosphatase 2A regulatory subunit B''alpha OS=Arabidopsis thaliana OX=3702 GN=B''ALPHA PE=1 SV=1 && PF17958:EF-hand domain|PF13499:EF-hand domain pair
AT2G46170	1565	1728.33	1589.75	1091.96	1248.76	1010.17	1627.69	1116.96	0.541527	1.52436e-05	AT2G46170	Reticulon family protein [Source:NCBI gene (formerly Entrezgene);Acc:819224] && sp|O82352|RTNLE_ARATH Reticulon-like protein B5 OS=Arabidopsis thaliana OX=3702 GN=RTNLB5 PE=1 SV=1 && PF02453:Reticulon
AT2G20635	198.447	237.035	193.857	128.465	96.8643	104.07	209.78	109.8	0.928555	1.52708e-05	AT2G20635	protein kinase and Mad3-BUB1-I domain-containing protein [Source:NCBI gene (formerly Entrezgene);Acc:816591] && sp|F4IVI0|BUB1_ARATH Mitotic checkpoint serine/threonine-protein kinase BUB1 OS=Arabidopsis thaliana OX=3702 GN=BUB1 PE=1 SV=1 && PF00069:Protein kinase domain|PF08311:Mad3/BUB1 homology region 1
AT1G67350	2682.71	2585.94	2586.99	1838.48	2048.55	1985.65	2618.55	1957.56	0.419766	1.53493e-05	AT1G67350	NADH-ubiquinone oxidoreductase [Source:NCBI gene (formerly Entrezgene);Acc:843056] && - && -
AT3G50370	4697.11	4370.25	4051.55	6548.89	5763.42	5909.76	4372.97	6074.02	-0.47386	1.53508e-05	AT3G50370	- && - && -
AT5G58620	1960.32	2152.37	1976.25	3362.94	3396.79	2554.56	2029.65	3104.77	-0.614051	1.5359e-05	AT5G58620	zinc finger (CCCH-type) family protein [Source:NCBI gene (formerly Entrezgene);Acc:835976] && sp|Q9LUZ4|C3H66_ARATH Zinc finger CCCH domain-containing protein 66 OS=Arabidopsis thaliana OX=3702 GN=At5g58620 PE=2 SV=1 && PF12796:Ankyrin repeats (3 copies)|PF00642:Zinc finger C-x8-C-x5-C-x3-H type (and similar)
AT3G15540	327.596	363.294	350.644	241.23	153.15	149.86	347.178	181.413	0.936877	1.5387e-05	IAA19	indole-3-acetic acid inducible 19 [Source:NCBI gene (formerly Entrezgene);Acc:820793] && sp|O24409|IAA19_ARATH Auxin-responsive protein IAA19 OS=Arabidopsis thaliana OX=3702 GN=IAA19 PE=1 SV=2 && PF02309:AUX/IAA family
AT2G20050	1299.88	1273.32	1198.39	1628.66	1740.94	1742.82	1257.2	1704.14	-0.439257	1.53987e-05	AT2G20050	protein phosphatase 2C and cyclic nucleotide-binding/kinase domain-containing protein [Source:NCBI gene (formerly Entrezgene);Acc:816524] && sp|Q9SL76|P2C19_ARATH Protein phosphatase 2C and cyclic nucleotide-binding/kinase domain-containing protein OS=Arabidopsis thaliana OX=3702 GN=At2g20050/At2g20040 PE=2 SV=2 && PF00027:Cyclic nucleotide-binding domain|PF00481:Protein phosphatase 2C|PF00069:Protein kinase domain
AT3G27610	671.991	675.37	687.311	870.711	1074.67	1123.95	678.224	1023.11	-0.593436	1.54054e-05	AT3G27610	Nucleotidylyl transferase superfamily protein [Source:NCBI gene (formerly Entrezgene);Acc:822383] && - && PF01467:Cytidylyltransferase-like
AT2G41312	119.173	103.628	92.9784	48.5314	41.8872	44.403	105.26	44.9406	1.23191	1.5412e-05	AT2G41312	ncRNA [Source:NCBI gene (formerly Entrezgene);Acc:5007951] && - && -
AT4G09750	1403.31	1289.99	1298.05	2422.29	2568.21	1684.54	1330.45	2225.01	-0.741551	1.54182e-05	AT4G09750	NAD(P)-binding Rossmann-fold superfamily protein [Source:NCBI gene (formerly Entrezgene);Acc:826563] && sp|A0PJE2|DHR12_HUMAN Dehydrogenase/reductase SDR family member 12 OS=Homo sapiens OX=9606 GN=DHRS12 PE=2 SV=2 && PF00106:short chain dehydrogenase
AT3G62290	13154.7	13941	14431.1	18227.8	18867.6	22988.3	13842.3	20027.9	-0.532959	1.54906e-05	ARFA1E	ADP-ribosylation factor A1E [Source:NCBI gene (formerly Entrezgene);Acc:825402] && sp|P36397|ARF1_ARATH ADP-ribosylation factor 1 OS=Arabidopsis thaliana OX=3702 GN=ARF1 PE=1 SV=2 && PF00025:ADP-ribosylation factor family
AT2G17510	1166.01	1070.82	1041.6	1450.23	1511.87	1623.48	1092.81	1528.53	-0.483125	1.55244e-05	EMB2763	ribonuclease II family protein [Source:NCBI gene (formerly Entrezgene);Acc:816257] && sp|Q9SHL7|RP44A_ARATH Exosome complex exonuclease RRP44 homolog A OS=Arabidopsis thaliana OX=3702 GN=RRP44A PE=2 SV=2 && PF00773:RNB domain|PF17216:Rrp44-like cold shock domain|PF13638:PIN domain|PF17215:S1 domain|PF17849:Dis3-like cold-shock domain 2 (CSD2)
AT3G22235	66.6741	40.4984	35.8544	9.99176	10.4718	8.32556	47.6756	9.59638	2.32231	1.55622e-05	AT3G22235	cysteine-rich TM module stress tolerance protein [Source:NCBI gene (formerly Entrezgene);Acc:821791] && sp|Q94C26|PCC1_ARATH Cysteine-rich and transmembrane domain-containing protein PCC1 OS=Arabidopsis thaliana OX=3702 GN=PCC1 PE=1 SV=1 && -
AT5G56520	211.047	201.301	208.442	299.753	407.092	341.348	206.93	349.398	-0.754998	1.55755e-05	AT5G56520	- && - && -
AT2G03740	0	0	0.607702	32.8301	19.6346	11.1008	0.202567	21.1885	-6.34947	1.55895e-05	AT2G03740	late embryosis abundant domain-containing protein / LEA domain-containing protein [Source:NCBI gene (formerly Entrezgene);Acc:814901] && sp|Q9SIN5|CR15B_ARATH Protein COLD-REGULATED 15B, chloroplastic OS=Arabidopsis thaliana OX=3702 GN=COR15B PE=1 SV=1 && -
AT2G43970	9172.15	9761.3	9939.57	12264.2	12258.6	12815.8	9624.34	12446.2	-0.371077	1.56902e-05	LARP6b	RNA-binding protein [Source:NCBI gene (formerly Entrezgene);Acc:819002] && sp|O80567|LRP6B_ARATH La-related protein 6B OS=Arabidopsis thaliana OX=3702 GN=LARP6B PE=1 SV=2 && PF05383:La domain
AT5G13110	2687.44	2898.02	2848.91	1741.42	1959.54	2181.3	2811.45	1960.75	0.519353	1.57218e-05	G6PD2	glucose-6-phosphate dehydrogenase 2 [Source:NCBI gene (formerly Entrezgene);Acc:831150] && sp|Q9FY99|G6PD2_ARATH Glucose-6-phosphate 1-dehydrogenase 2, chloroplastic OS=Arabidopsis thaliana OX=3702 GN=G6PD2 PE=1 SV=2 && PF00479:Glucose-6-phosphate dehydrogenase, NAD binding domain|PF02781:Glucose-6-phosphate dehydrogenase, C-terminal domain
AT5G13020	1837.48	1752.15	1790.29	2420.86	2324.74	2320.06	1793.3	2355.22	-0.392322	1.57218e-05	EML3	Emsy N Terminus (ENT)/ plant Tudor-like domains-containing protein [Source:NCBI gene (formerly Entrezgene);Acc:831142] && sp|F4K2F0|EML3_ARATH Protein EMSY-LIKE 3 OS=Arabidopsis thaliana OX=3702 GN=EML3 PE=1 SV=1 && PF03735:ENT domain
AT5G14330	5288.25	5860.35	4109.28	3038.92	3518.53	2697.48	5085.96	3084.98	0.720665	1.58293e-05	AT5G14330	transmembrane protein [Source:NCBI gene (formerly Entrezgene);Acc:831283] && - && -
AT4G17970	165.373	190.581	181.095	111.337	79.8476	67.9921	179.016	86.3921	1.04957	1.59856e-05	ALMT12	aluminum-activated, malate transporter 12 [Source:NCBI gene (formerly Entrezgene);Acc:827522] && sp|O49696|ALMTC_ARATH Aluminum-activated malate transporter 12 OS=Arabidopsis thaliana OX=3702 GN=ALMT12 PE=2 SV=1 && PF11744:Aluminium activated malate transporter
AT5G46250	3306.93	3629.37	3387.33	4327.86	4737.19	4830.21	3441.21	4631.75	-0.429544	1.59948e-05	LARP6a	RNA-binding protein [Source:NCBI gene (formerly Entrezgene);Acc:834667] && sp|Q94A38|LRP6A_ARATH La-related protein 6A OS=Arabidopsis thaliana OX=3702 GN=LARP6A PE=2 SV=1 && PF05383:La domain|PF00076:RNA recognition motif. (a.k.a. RRM, RBD, or RNP domain)
AT4G03070	74.024	76.2322	91.763	24.2657	35.3424	29.1395	80.6731	29.5825	1.44582	1.60937e-05	AOP1	2-oxoglutarate (2OG) and Fe(II)-dependent oxygenase superfamily protein [Source:NCBI gene (formerly Entrezgene);Acc:828100] && sp|Q9ZTA3|AOP1C_ARATH Probable 2-oxoglutarate-dependent dioxygenase AOP1 OS=Arabidopsis thaliana OX=3702 GN=AOP1 PE=2 SV=1 && PF03171:2OG-Fe(II) oxygenase superfamily|PF14226:non-haem dioxygenase in morphine synthesis N-terminal
AT3G18820	3704.88	3930.72	3641.96	2712.05	2985.78	2658.63	3759.18	2785.48	0.431701	1.6109e-05	RAB7B	RAB GTPase homolog G3F [Source:NCBI gene (formerly Entrezgene);Acc:821415] && sp|Q9LS94|RAG3F_ARATH Ras-related protein RABG3f OS=Arabidopsis thaliana OX=3702 GN=RABG3F PE=1 SV=1 && PF00071:Ras family
AT1G50030	3327.93	3231.53	2754.71	4432.06	4314.39	4269.63	3104.72	4338.69	-0.483138	1.61194e-05	TOR	target of rapamycin [Source:NCBI gene (formerly Entrezgene);Acc:841427] && sp|Q9FR53|TOR_ARATH Serine/threonine-protein kinase TOR OS=Arabidopsis thaliana OX=3702 GN=TOR PE=1 SV=1 && PF02260:FATC domain|PF00454:Phosphatidylinositol 3- and 4-kinase|PF08771:FKBP12-rapamycin binding domain|PF02259:FAT domain|PF11865:Domain of unknown function (DUF3385)
AT2G46535	885.138	926.698	889.675	668.021	519.664	439.867	900.504	542.517	0.731085	1.61782e-05	AT2G46535	- && - && -
AT5G67230	182.698	203.683	158.002	68.5149	107.336	51.341	181.461	75.7307	1.25246	1.62047e-05	IRX14-L	Nucleotide-diphospho-sugar transferases superfamily protein [Source:NCBI gene (formerly Entrezgene);Acc:836858] && sp|Q9FH90|IX14H_ARATH Probable beta-1,4-xylosyltransferase IRX14H OS=Arabidopsis thaliana OX=3702 GN=IRX14H PE=2 SV=1 && PF03360:Glycosyltransferase family 43
AT5G01170	486.143	490.745	444.838	315.454	318.081	305.271	473.909	312.935	0.596884	1.63098e-05	AT5G01170	- && sp|Q9LFB9|OPSL1_ARATH Protein OCTOPUS-like OS=Arabidopsis thaliana OX=3702 GN=OPSL1 PE=2 SV=1 && PF05340:Protein of unknown function (DUF740)
AT2G41900	3111.11	3214.86	2805.76	4003.84	4208.36	4094.79	3043.91	4102.33	-0.431384	1.64178e-05	OXS2	CCCH-type zinc finger protein with ARM repeat domain-containing protein [Source:NCBI gene (formerly Entrezgene);Acc:818790] && sp|P93755|C3H30_ARATH Zinc finger CCCH domain-containing protein 30 OS=Arabidopsis thaliana OX=3702 GN=At2g41900 PE=1 SV=2 && PF12796:Ankyrin repeats (3 copies)
AT3G44960	48.8243	73.85	51.0469	17.1287	17.0167	12.4883	57.9071	15.5446	1.87823	1.6421e-05	AT3G44960	shugoshin [Source:NCBI gene (formerly Entrezgene);Acc:823631] && - && -
AT2G27980	810.589	764.704	785.151	1151.91	1044.56	1078.16	786.815	1091.54	-0.470338	1.64613e-05	AT2G27980	Acyl-CoA N-acyltransferase with RING/FYVE/PHD-type zinc finger domain-containing protein [Source:NCBI gene (formerly Entrezgene);Acc:817342] && sp|F4IXE7|IDM1_ARATH Increased DNA methylation 1 OS=Arabidopsis thaliana OX=3702 GN=IDM1 PE=1 SV=1 && PF16135:TPL-binding domain in jasmonate signalling
AT1G31550	59.3242	50.0274	58.9471	19.9835	13.0898	16.6511	56.0996	16.5748	1.77251	1.64762e-05	AT1G31550	GDSL-like Lipase/Acylhydrolase superfamily protein [Source:NCBI gene (formerly Entrezgene);Acc:840045] && sp|Q9C857|GDL16_ARATH GDSL esterase/lipase At1g31550 OS=Arabidopsis thaliana OX=3702 GN=At1g31550 PE=2 SV=1 && PF00657:GDSL-like Lipase/Acylhydrolase
AT5G16720	828.964	806.394	742.611	579.522	536.68	525.898	792.656	547.367	0.534117	1.64888e-05	AT5G16720	caldesmon-like protein (Protein of unknown function, DUF593) [Source:NCBI gene (formerly Entrezgene);Acc:831534] && sp|Q0WNW4|MYOB3_ARATH Myosin-binding protein 3 OS=Arabidopsis thaliana OX=3702 GN=MYOB3 PE=1 SV=1 && PF04576:Zein-binding
AT4G13345	103.949	106.01	82.6474	245.512	319.39	145.697	97.5355	236.866	-1.28495	1.65169e-05	MEE55	Serinc-domain containing serine and sphingolipid biosynthesis protein [Source:NCBI gene (formerly Entrezgene);Acc:826965] && - && PF03348:Serine incorporator (Serinc)
AT3G46230	11.5498	8.3379	7.90012	35.6849	65.4488	30.5271	9.26262	43.8869	-2.22738	1.65211e-05	HSP17.4	heat shock protein 17.4 [Source:NCBI gene (formerly Entrezgene);Acc:823768] && sp|P19036|HSP17_ARATH 17.4 kDa class I heat shock protein OS=Arabidopsis thaliana OX=3702 GN=HSP17.4A PE=1 SV=2 && PF00011:Hsp20/alpha crystallin family
AT3G02470	40030.7	39868.3	41546.7	49624.8	53246.5	55478.8	40481.9	52783.4	-0.382792	1.65363e-05	SAMDC	S-adenosylmethionine decarboxylase [Source:NCBI gene (formerly Entrezgene);Acc:821214] && sp|Q96286|DCAM1_ARATH S-adenosylmethionine decarboxylase proenzyme 1 OS=Arabidopsis thaliana OX=3702 GN=SAMDC1 PE=1 SV=2 && PF01536:Adenosylmethionine decarboxylase
AT1G21528	4.72494	5.95564	4.86161	25.6931	22.2526	44.403	5.18073	30.7829	-2.59811	1.65777e-05	AT1G21528	- && - && -
AT2G45910	1507.78	1482.95	1365.51	1901.29	1987.03	2210.44	1452.08	2032.92	-0.485842	1.65909e-05	AT2G45910	U-box domain-containing protein kinase family protein [Source:NCBI gene (formerly Entrezgene);Acc:819199] && sp|Q8GUH1|PUB33_ARATH U-box domain-containing protein 33 OS=Arabidopsis thaliana OX=3702 GN=PUB33 PE=2 SV=2 && PF04564:U-box domain|PF00069:Protein kinase domain
AT5G54510	1913.6	1728.33	1505.88	857.864	955.553	1251.61	1715.94	1021.68	0.748115	1.6679e-05	DFL1	Auxin-responsive GH3 family protein [Source:NCBI gene (formerly Entrezgene);Acc:835539] && sp|Q9LSQ4|GH36_ARATH Indole-3-acetic acid-amido synthetase GH3.6 OS=Arabidopsis thaliana OX=3702 GN=GH3.6 PE=1 SV=1 && PF03321:GH3 auxin-responsive promoter
AT4G27830	872.538	911.213	746.865	1183.31	1524.96	1246.06	843.539	1318.11	-0.646205	1.66842e-05	BGLU10	beta glucosidase 10 [Source:NCBI gene (formerly Entrezgene);Acc:828896] && sp|Q93ZI4|BGL10_ARATH Beta-glucosidase 10 OS=Arabidopsis thaliana OX=3702 GN=BGLU10 PE=2 SV=1 && PF00232:Glycosyl hydrolase family 1
AT5G55250	311.321	314.458	368.875	182.706	214.672	134.597	331.551	177.325	0.902846	1.67193e-05	IAMT1	IAA carboxylmethyltransferase 1 [Source:NCBI gene (formerly Entrezgene);Acc:835618] && sp|Q9FLN8|IAMT1_ARATH Indole-3-acetate O-methyltransferase 1 OS=Arabidopsis thaliana OX=3702 GN=IAMT1 PE=1 SV=1 && PF03492:SAM dependent carboxyl methyltransferase
AT4G04920	1928.82	1930.82	1909.4	2462.26	2566.9	2472.69	1923.01	2500.62	-0.379136	1.67202e-05	SFR6	sensitive to freezing 6 [Source:NCBI gene (formerly Entrezgene);Acc:825831] && sp|F4JGZ1|MED16_ARATH Mediator of RNA polymerase II transcription subunit 16 OS=Arabidopsis thaliana OX=3702 GN=MED16 PE=1 SV=1 && -
AT1G25240	63.5241	92.908	48.0084	15.7013	22.2526	16.6511	68.1469	18.2017	1.88228	1.67634e-05	AT1G25240	ENTH/VHS/GAT family protein [Source:NCBI gene (formerly Entrezgene);Acc:839107] && sp|Q9FRH3|CAP13_ARATH Putative clathrin assembly protein At1g25240 OS=Arabidopsis thaliana OX=3702 GN=At1g25240 PE=3 SV=1 && PF07651:ANTH domain
AT3G10490	1380.21	1397.19	1324.18	1732.86	1915.03	2020.34	1367.19	1889.41	-0.467458	1.67634e-05	NAC052	NAC domain containing protein 52 [Source:NCBI gene (formerly Entrezgene);Acc:820213] && sp|Q9SQY0|NAC52_ARATH NAC domain containing protein 52 OS=Arabidopsis thaliana OX=3702 GN=NAC052 PE=1 SV=1 && PF02365:No apical meristem (NAM) protein
AT3G02550	497.168	434.762	408.376	669.448	858.689	1579.08	446.769	1035.74	-1.2125	1.67634e-05	LBD41	LOB domain-containing protein 41 [Source:NCBI gene (formerly Entrezgene);Acc:821112] && sp|Q9M886|LBD41_ARATH LOB domain-containing protein 41 OS=Arabidopsis thaliana OX=3702 GN=LBD41 PE=2 SV=1 && PF03195:Lateral organ boundaries (LOB) domain
AT1G26450	733.415	681.325	728.634	505.298	510.501	485.658	714.458	500.485	0.515834	1.68104e-05	AT1G26450	Carbohydrate-binding X8 domain superfamily protein [Source:NCBI gene (formerly Entrezgene);Acc:839186] && sp|Q9FZD0|CBX8D_ARATH Carbohydrate-binding X8 domain-containing protein OS=Arabidopsis thaliana OX=3702 GN=At1g26450 PE=2 SV=1 && PF07983:X8 domain
AT1G51340	162.223	161.993	171.372	398.243	396.62	224.79	165.196	339.884	-1.04037	1.69379e-05	AT1G51340	MATE efflux family protein [Source:NCBI gene (formerly Entrezgene);Acc:841557] && sp|Q9SYD6|DTX42_ARATH Protein DETOXIFICATION 42 OS=Arabidopsis thaliana OX=3702 GN=DTX42 PE=2 SV=2 && PF01554:MatE
AT1G52670	1191.73	1042.24	1076.85	810.76	655.797	757.626	1103.61	741.394	0.576296	1.69395e-05	AT1G52670	Single hybrid motif superfamily protein [Source:NCBI gene (formerly Entrezgene);Acc:841699] && sp|Q06881|BCCP_NOSS1 Biotin carboxyl carrier protein of acetyl-CoA carboxylase OS=Nostoc sp. (strain PCC 7120 / SAG 25.82 / UTEX 2576) OX=103690 GN=accB PE=1 SV=2 && PF00364:Biotin-requiring enzyme
AT3G29360	4548.01	4675.18	4555.94	3615.59	3493.66	3131.8	4593.04	3413.68	0.427932	1.70049e-05	UGD2	UDP-glucose 6-dehydrogenase family protein [Source:NCBI gene (formerly Entrezgene);Acc:822594] && sp|Q9LIA8|UGDH2_ARATH UDP-glucose 6-dehydrogenase 2 OS=Arabidopsis thaliana OX=3702 GN=UGD2 PE=1 SV=1 && PF03721:UDP-glucose/GDP-mannose dehydrogenase family, NAD binding domain|PF00984:UDP-glucose/GDP-mannose dehydrogenase family, central domain|PF03720:UDP-glucose/GDP-mannose dehydrogenase family, UDP binding domain
AT5G50960	967.037	973.152	992.985	1237.55	1463.44	1468.07	977.724	1389.69	-0.507508	1.70137e-05	NBP35	nucleotide binding protein 35 [Source:NCBI gene (formerly Entrezgene);Acc:835169] && sp|Q8H1Q2|NBP35_ARATH Cytosolic Fe-S cluster assembly factor NBP35 OS=Arabidopsis thaliana OX=3702 GN=NBP35 PE=1 SV=1 && PF10609:NUBPL iron-transfer P-loop NTPase
AT5G06110	1410.66	1538.94	1586.71	2228.16	1947.76	2159.1	1512.1	2111.67	-0.482259	1.70451e-05	AT5G06110	DnaJ and myb-like DNA-binding domain-containing protein [Source:NCBI gene (formerly Entrezgene);Acc:830498] && sp|P54103|DNJC2_MOUSE DnaJ homolog subfamily C member 2 OS=Mus musculus OX=10090 GN=Dnajc2 PE=1 SV=2 && PF00226:DnaJ domain
AT5G64760	828.439	788.527	737.142	528.136	569.405	531.448	784.703	542.996	0.530921	1.70539e-05	RPN5B	regulatory particle non-ATPase subunit 5B [Source:NCBI gene (formerly Entrezgene);Acc:836597] && sp|Q8VWK0|PS12B_ARATH 26S proteasome non-ATPase regulatory subunit 12 homolog B OS=Arabidopsis thaliana OX=3702 GN=RPN5B PE=1 SV=1 && PF18098:26S proteasome regulatory subunit RPN5 C-terminal domain|PF01399:PCI domain
AT5G13590	2011.25	2005.86	1865.04	2517.92	2638.9	2635.04	1960.71	2597.29	-0.406217	1.70824e-05	AT5G13590	- && - && -
AT3G48050	3305.36	3170.78	2950.39	4095.19	4450.52	4132.25	3142.18	4225.99	-0.42765	1.70824e-05	SUO	protein SUO [Source:NCBI gene (formerly Entrezgene);Acc:823960] && - && PF08711:TFIIS helical bundle-like domain|PF01426:BAH domain
AT5G12020	15.2248	10.7202	15.8002	44.2492	130.898	38.8526	13.9151	71.3332	-2.33866	1.70824e-05	HSP17.6II	17.6 kDa class II heat shock protein [Source:NCBI gene (formerly Entrezgene);Acc:831075] && sp|P29830|HS176_ARATH 17.6 kDa class II heat shock protein OS=Arabidopsis thaliana OX=3702 GN=HSP17.6 PE=2 SV=1 && PF00011:Hsp20/alpha crystallin family
AT2G35190	1103.01	1137.53	1140.66	872.138	750.044	706.285	1127.06	776.156	0.53828	1.71209e-05	NPSN11	Putative plant snare 11 [Source:NCBI gene (formerly Entrezgene);Acc:818086] && sp|Q944A9|NPS11_ARATH Novel plant SNARE 11 OS=Arabidopsis thaliana OX=3702 GN=NPSN11 PE=1 SV=2 && PF03908:Sec20
AT4G35480	86.0988	96.4814	74.7473	151.304	227.762	158.186	85.7758	179.084	-1.07394	1.72621e-05	RHA3B	RING-H2 finger A3B [Source:NCBI gene (formerly Entrezgene);Acc:829700] && sp|Q9ZT49|ATL45_ARATH Probable E3 ubiquitin-protein ligase ATL45 OS=Arabidopsis thaliana OX=3702 GN=ATL45 PE=1 SV=1 && PF13639:Ring finger domain
AT2G28930	312.371	360.912	306.282	194.126	180.639	212.302	326.521	195.689	0.733244	1.74414e-05	PK1B	protein kinase 1B [Source:NCBI gene (formerly Entrezgene);Acc:817442] && sp|P46573|PBL10_ARATH Probable serine/threonine-protein kinase PBL10 OS=Arabidopsis thaliana OX=3702 GN=PBL10 PE=1 SV=2 && PF07714:Protein tyrosine kinase
AT5G22740	4817.86	4632.3	4320.76	3497.12	2744.92	2364.46	4590.31	2868.83	0.678252	1.74773e-05	CSLA02	cellulose synthase-like A02 [Source:NCBI gene (formerly Entrezgene);Acc:832337] && sp|Q9FNI7|CSLA2_ARATH Glucomannan 4-beta-mannosyltransferase 2 OS=Arabidopsis thaliana OX=3702 GN=CSLA2 PE=1 SV=1 && PF13632:Glycosyl transferase family group 2
AT5G37780	4906.06	4906.26	4976.47	3996.7	3627.17	3573.05	4929.6	3732.31	0.401566	1.74916e-05	CAM1	calmodulin 1 [Source:NCBI gene (formerly Entrezgene);Acc:833756] && sp|P0DH95|CALM1_ARATH Calmodulin-1 OS=Arabidopsis thaliana OX=3702 GN=CAM1 PE=1 SV=1 && PF13833:EF-hand domain pair|PF13499:EF-hand domain pair
AT5G59010	461.994	429.997	536.601	321.164	284.048	228.953	476.197	278.055	0.779461	1.76505e-05	BSK5	kinase with tetratricopeptide repeat domain-containing protein [Source:NCBI gene (formerly Entrezgene);Acc:836018] && sp|Q9FIL1|BSK5_ARATH Serine/threonine-protein kinase BSK5 OS=Arabidopsis thaliana OX=3702 GN=BSK5 PE=1 SV=1 && PF07714:Protein tyrosine kinase
AT5G24060	246.222	277.533	241.258	409.662	380.912	391.301	255.004	393.959	-0.634645	1.77133e-05	AT5G24060	Pentatricopeptide repeat (PPR) superfamily protein [Source:NCBI gene (formerly Entrezgene);Acc:832471] && sp|Q0WMN5|Y3913_ARATH Uncharacterized protein At3g49140 OS=Arabidopsis thaliana OX=3702 GN=At3g49140 PE=1 SV=2 && -
AT2G43890	173.773	215.594	242.473	119.901	95.5553	104.07	210.613	106.509	0.982818	1.801e-05	AT2G43890	Pectin lyase-like superfamily protein [Source:NCBI gene (formerly Entrezgene);Acc:818993] && sp|P48979|PGLR_PRUPE Polygalacturonase OS=Prunus persica OX=3760 PE=2 SV=1 && -
AT5G60720	372.745	349.001	302.635	214.109	210.745	165.124	341.46	196.659	0.795453	1.801e-05	AT5G60720	electron transporter, putative (Protein of unknown function, DUF547) [Source:NCBI gene (formerly Entrezgene);Acc:836193] && - && PF04784:Protein of unknown function, DUF547|PF14389:Leucine-zipper of ternary complex factor MIP1
AT3G14660	2825.51	2934.94	2803.94	3534.23	4428.27	4483.32	2854.8	4148.6	-0.539679	1.801e-05	CYP72A13	cytochrome P450, family 72, subfamily A, polypeptide 13 [Source:NCBI gene (formerly Entrezgene);Acc:820694] && sp|Q9LUC8|C7A13_ARATH Cytochrome P450 72A13 OS=Arabidopsis thaliana OX=3702 GN=CYP72A13 PE=2 SV=1 && PF00067:Cytochrome P450
AT5G50750	28.8746	51.2185	30.3851	8.56437	0	1.38759	36.8261	3.31732	3.49196	1.80893e-05	RGP4	reversibly glycosylated polypeptide 4 [Source:NCBI gene (formerly Entrezgene);Acc:835147] && sp|Q9LUE6|RGP4_ARATH Probable UDP-arabinopyranose mutase 4 OS=Arabidopsis thaliana OX=3702 GN=RGP4 PE=1 SV=1 && PF03214:Reversibly glycosylated polypeptide
AT5G15860	1286.23	1179.22	1099.94	829.316	857.38	702.122	1188.46	796.273	0.577978	1.80893e-05	PCME	prenylcysteine methylesterase [Source:NCBI gene (formerly Entrezgene);Acc:831443] && sp|Q94AS5|ICME_ARATH Isoprenylcysteine alpha-carbonyl methylesterase ICME OS=Arabidopsis thaliana OX=3702 GN=ICME PE=2 SV=1 && PF07859:alpha/beta hydrolase fold
AT5G58590	1066.26	968.387	986.3	1411.69	1362.64	1355.68	1006.98	1376.67	-0.449081	1.80948e-05	RANBP1	RAN binding protein 1 [Source:NCBI gene (formerly Entrezgene);Acc:835973] && sp|P92985|RBP1C_ARATH Ran-binding protein 1 homolog c OS=Arabidopsis thaliana OX=3702 GN=RANBP1C PE=2 SV=1 && PF00638:RanBP1 domain
AT1G50620	438.894	420.468	413.237	643.755	591.657	606.378	424.2	613.93	-0.531933	1.83621e-05	AT1G50620	RING/FYVE/PHD zinc finger superfamily protein [Source:NCBI gene (formerly Entrezgene);Acc:841484] && sp|Q5PNS0|Y3228_ARATH PHD finger protein At3g20280 OS=Arabidopsis thaliana OX=3702 GN=At3g20280 PE=2 SV=1 && PF00628:PHD-finger
AT2G44690	116.548	109.584	116.679	54.241	44.5052	16.6511	114.27	38.4658	1.57284	1.84143e-05	ARAC9	RAC-like 9 [Source:NCBI gene (formerly Entrezgene);Acc:819077] && sp|Q9XGU0|RAC9_ARATH Rac-like GTP-binding protein ARAC9 OS=Arabidopsis thaliana OX=3702 GN=ARAC9 PE=1 SV=1 && PF00071:Ras family
AT3G07600	139.123	146.509	132.479	68.5149	69.3758	72.1549	139.37	70.0152	0.989284	1.84297e-05	AT3G07600	Heavy metal transport/detoxification superfamily protein [Source:NCBI gene (formerly Entrezgene);Acc:819951] && sp|Q9SSF0|HIP16_ARATH Heavy metal-associated isoprenylated plant protein 16 OS=Arabidopsis thaliana OX=3702 GN=HIPP16 PE=2 SV=1 && -
AT3G02380	140.173	156.038	161.649	301.18	286.666	223.403	152.62	270.416	-0.828041	1.84647e-05	COL2	CONSTANS-like 2 [Source:NCBI gene (formerly Entrezgene);Acc:821298] && sp|Q96502|COL2_ARATH Zinc finger protein CONSTANS-LIKE 2 OS=Arabidopsis thaliana OX=3702 GN=COL2 PE=1 SV=1 && PF06203:CCT motif|PF00643:B-box zinc finger
AT5G05190	440.994	414.513	379.814	588.086	680.668	600.828	411.773	623.194	-0.598176	1.8491e-05	AT5G05190	- && sp|Q9FHK4|EDR4_ARATH Protein ENHANCED DISEASE RESISTANCE 4 OS=Arabidopsis thaliana OX=3702 GN=EDR4 PE=1 SV=1 && PF11331:Probable zinc-ribbon domain
AT5G07010	599.542	460.967	362.798	715.125	1018.38	1569.37	474.436	1100.96	-1.21374	1.86844e-05	ST2A	sulfotransferase 2A [Source:NCBI gene (formerly Entrezgene);Acc:830592] && sp|Q8L5A7|SOT15_ARATH Cytosolic sulfotransferase 15 OS=Arabidopsis thaliana OX=3702 GN=SOT15 PE=1 SV=1 && PF00685:Sulfotransferase domain
AT4G26510	540.743	484.789	523.839	376.832	257.868	274.744	516.457	303.148	0.772255	1.8717e-05	UKL4	uridine kinase-like 4 [Source:NCBI gene (formerly Entrezgene);Acc:828757] && sp|O65583|UKL4_ARATH Uridine kinase-like protein 4 OS=Arabidopsis thaliana OX=3702 GN=UKL4 PE=2 SV=2 && PF01722:BolA-like protein|PF02657:Fe-S metabolism associated domain
AT3G17510	3539.5	3601.97	3102.92	2333.79	2420.3	2603.13	3414.8	2452.4	0.477027	1.87827e-05	CIPK1	CBL-interacting protein kinase 1 [Source:NCBI gene (formerly Entrezgene);Acc:821016] && sp|Q8RWC9|CIPK1_ARATH CBL-interacting serine/threonine-protein kinase 1 OS=Arabidopsis thaliana OX=3702 GN=CIPK1 PE=1 SV=2 && PF03822:NAF domain|PF00069:Protein kinase domain
AT4G19810	4025.12	3729.42	3482.74	2369.47	2819.54	1984.26	3745.76	2391.09	0.647464	1.8793e-05	ChiC	Glycosyl hydrolase family protein with chitinase insertion domain-containing protein [Source:NCBI gene (formerly Entrezgene);Acc:827725] && sp|O81862|CHIC_ARATH Class V chitinase OS=Arabidopsis thaliana OX=3702 GN=ChiC PE=1 SV=1 && PF00704:Glycosyl hydrolases family 18
AT1G67850	282.971	295.4	249.765	415.372	539.298	419.053	276.045	457.908	-0.734836	1.88324e-05	AT1G67850	lysine ketoglutarate reductase trans-splicing protein (DUF707) [Source:NCBI gene (formerly Entrezgene);Acc:843111] && - && PF05212:Protein of unknown function (DUF707)
AT2G18480	125.998	126.26	115.463	48.5314	19.6346	59.6665	122.574	42.6109	1.52959	1.88881e-05	AT2G18480	Major facilitator superfamily protein [Source:NCBI gene (formerly Entrezgene);Acc:816363] && sp|Q9ZNS0|PLT3_ARATH Probable polyol transporter 3 OS=Arabidopsis thaliana OX=3702 GN=PLT3 PE=3 SV=1 && PF00083:Sugar (and other) transporter
AT2G23000	387.97	332.325	331.805	225.528	159.695	106.845	350.7	164.023	1.09897	1.89079e-05	scpl10	serine carboxypeptidase-like 10 [Source:NCBI gene (formerly Entrezgene);Acc:816831] && sp|O64810|SCP10_ARATH Serine carboxypeptidase-like 10 OS=Arabidopsis thaliana OX=3702 GN=SCPL10 PE=2 SV=1 && PF00450:Serine carboxypeptidase
AT1G07167	22.5747	30.9693	38.8929	1.42739	0	2.77519	30.8123	1.40086	4.48192	1.89824e-05	AT1G07167	ncRNA [Source:NCBI gene (formerly Entrezgene);Acc:28716610] && - && -
AT3G06420	2916.86	3079.07	2634.99	1525.88	2057.71	1989.81	2876.97	1857.8	0.630133	1.89975e-05	ATG8H	Ubiquitin-like superfamily protein [Source:NCBI gene (formerly Entrezgene);Acc:819816] && sp|Q8S925|ATG8H_ARATH Autophagy-related protein 8h OS=Arabidopsis thaliana OX=3702 GN=ATG8H PE=1 SV=1 && PF02991:Autophagy protein Atg8 ubiquitin like
AT3G19290	1062.59	1105.37	1138.83	1444.52	1523.65	1751.14	1102.26	1573.11	-0.513415	1.9133e-05	ABF4	ABRE binding factor 4 [Source:NCBI gene (formerly Entrezgene);Acc:821463] && sp|Q9M7Q2|AI5L7_ARATH ABSCISIC ACID-INSENSITIVE 5-like protein 7 OS=Arabidopsis thaliana OX=3702 GN=ABF4 PE=1 SV=1 && PF00170:bZIP transcription factor
AT3G50690	1268.91	1417.44	1322.36	1789.95	1784.13	1819.14	1336.24	1797.74	-0.43033	1.92073e-05	AT3G50690	Leucine-rich repeat (LRR) family protein [Source:NCBI gene (formerly Entrezgene);Acc:824233] && sp|Q9SCQ7|AN32_ARATH Acidic leucine-rich nuclear phosphoprotein 32-related protein OS=Arabidopsis thaliana OX=3702 GN=At3g50690 PE=2 SV=1 && -
AT4G21670	921.888	877.862	904.868	1266.1	1265.78	1166.97	901.539	1232.95	-0.450348	1.9218e-05	CPL1	C-terminal domain phosphatase-like 1 [Source:NCBI gene (formerly Entrezgene);Acc:828254] && sp|Q5YDB6|CPL1_ARATH RNA polymerase II C-terminal domain phosphatase-like 1 OS=Arabidopsis thaliana OX=3702 GN=CPL1 PE=1 SV=1 && PF03031:NLI interacting factor-like phosphatase
AT5G47950	612.142	642.018	596.155	295.471	373.058	442.642	616.772	370.39	0.733965	1.92381e-05	AT5G47950	HXXXD-type acyl-transferase family protein [Source:NCBI gene (formerly Entrezgene);Acc:834846] && sp|Q9FI40|BAHD1_ARATH BAHD acyltransferase At5g47980 OS=Arabidopsis thaliana OX=3702 GN=BAHD1 PE=2 SV=1 && PF02458:Transferase family
AT3G01460	1067.31	987.445	966.246	1401.7	1373.12	1351.52	1007	1375.44	-0.448598	1.931e-05	MBD9	methyl-CPG-binding domain 9 [Source:NCBI gene (formerly Entrezgene);Acc:821132] && sp|Q9SGH2|MBD9_ARATH Methyl-CpG-binding domain-containing protein 9 OS=Arabidopsis thaliana OX=3702 GN=MBD9 PE=2 SV=1 && PF01429:Methyl-CpG binding domain|PF15612:WSTF, HB1, Itc1p, MBD9 motif 1|PF00628:PHD-finger|PF15613:Williams-Beuren syndrome DDT (WSD), D-TOX E motif
AT3G04300	47.7744	29.7782	41.3237	95.6354	98.1732	94.3564	39.6254	96.055	-1.24487	1.95608e-05	AT3G04300	RmlC-like cupins superfamily protein [Source:NCBI gene (formerly Entrezgene);Acc:819585] && - && -
AT3G06430	296.096	269.195	300.812	164.15	157.077	194.263	288.701	171.83	0.753377	1.96217e-05	PPR2	Tetratricopeptide repeat (TPR)-like superfamily protein [Source:NCBI gene (formerly Entrezgene);Acc:819817] && sp|Q9SQU6|PP216_ARATH Pentatricopeptide repeat-containing protein At3g06430, chloroplastic OS=Arabidopsis thaliana OX=3702 GN=EMB2750 PE=1 SV=1 && PF13041:PPR repeat family
AT1G20900	723.44	795.674	865.975	1146.2	1090.38	1253	795.03	1163.19	-0.54934	1.96299e-05	ESC	Putative AT-hook DNA-binding family protein [Source:NCBI gene (formerly Entrezgene);Acc:838683] && sp|Q9S7C9|AHL27_ARATH AT-hook motif nuclear-localized protein 27 OS=Arabidopsis thaliana OX=3702 GN=AHL27 PE=1 SV=1 && PF03479:Plants and Prokaryotes Conserved (PCC) domain
AT3G05320	359.62	356.147	333.021	189.843	246.088	176.224	349.596	204.052	0.774078	1.98438e-05	AT3G05320	O-fucosyltransferase family protein [Source:NCBI gene (formerly Entrezgene);Acc:819696] && sp|Q9MA87|OFT23_ARATH O-fucosyltransferase 23 OS=Arabidopsis thaliana OX=3702 GN=OFUT23 PE=2 SV=1 && PF10250:GDP-fucose protein O-fucosyltransferase
AT4G17100	361.72	363.294	408.376	234.093	238.234	248.379	377.797	240.235	0.654918	1.99106e-05	AT4G17100	poly(U)-specific endoribonuclease-B protein [Source:NCBI gene (formerly Entrezgene);Acc:3770328] && sp|Q503V9|ENDUB_DANRE Poly(U)-specific endoribonuclease-B OS=Danio rerio OX=7955 GN=endoub PE=2 SV=1 && PF09412:Endoribonuclease XendoU
AT2G02220	1466.83	1426.97	1190.49	1812.79	2127.09	2253.45	1361.43	2064.44	-0.601401	1.99116e-05	PSKR1	phytosulfokin receptor 1 [Source:NCBI gene (formerly Entrezgene);Acc:814753] && sp|Q9ZVR7|PSKR1_ARATH Phytosulfokine receptor 1 OS=Arabidopsis thaliana OX=3702 GN=PSKR1 PE=1 SV=4 && PF08263:Leucine rich repeat N-terminal domain|PF00069:Protein kinase domain|PF13855:Leucine rich repeat
AT5G51300	1874.22	1753.34	1807.3	2425.14	2416.37	2315.89	1811.62	2385.8	-0.396097	1.99533e-05	AT5G51300	splicing factor-like protein [Source:NCBI gene (formerly Entrezgene);Acc:835204] && sp|Q9LU44|SF1_ARATH Splicing factor-like protein 1 OS=Arabidopsis thaliana OX=3702 GN=SF1 PE=1 SV=1 && PF00013:KH domain|PF16275:Splicing factor 1 helix-hairpin domain|PF00076:RNA recognition motif. (a.k.a. RRM, RBD, or RNP domain)
AT4G33520	504.518	471.687	503.785	699.423	676.741	786.766	493.33	720.977	-0.544485	2.00301e-05	PAA1	P-type ATP-ase 1 [Source:NCBI gene (formerly Entrezgene);Acc:829490] && sp|Q9SZC9|HMA6_ARATH Copper-transporting ATPase PAA1, chloroplastic OS=Arabidopsis thaliana OX=3702 GN=PAA1 PE=1 SV=1 && PF00403:Heavy-metal-associated domain|PF00122:E1-E2 ATPase|PF00702:haloacid dehalogenase-like hydrolase
AT4G02940	2649.64	2764.61	2545.05	4416.36	4993.75	3339.94	2653.1	4250.01	-0.680171	2.00516e-05	AT4G02940	oxidoreductase, 2OG-Fe(II) oxygenase family protein [Source:NCBI gene (formerly Entrezgene);Acc:828132] && sp|Q9ZT92|AK10B_ARATH RNA demethylase ALKBH10B OS=Arabidopsis thaliana OX=3702 GN=ALKBH10B PE=1 SV=1 && -
AT5G02330	50.3993	55.983	32.2082	4.28218	7.85386	13.8759	46.1968	8.67066	2.40133	2.00833e-05	AT5G02330	Cysteine/Histidine-rich C1 domain family protein [Source:NCBI gene (formerly Entrezgene);Acc:831755] && - && PF03107:C1 domain
AT1G07030	776.99	761.131	700.072	994.894	1048.49	1119.79	746.064	1054.39	-0.499744	2.02145e-05	AT1G07030	Mitochondrial substrate carrier family protein [Source:NCBI gene (formerly Entrezgene);Acc:837214] && sp|Q55DY8|MFRN_DICDI Mitoferrin OS=Dictyostelium discoideum OX=44689 GN=mcfF PE=3 SV=1 && PF00153:Mitochondrial carrier protein
AT2G34790	733.94	765.896	727.419	438.21	553.697	493.983	742.418	495.297	0.581628	2.02394e-05	MEE23	FAD-binding Berberine family protein [Source:NCBI gene (formerly Entrezgene);Acc:818044] && sp|O64743|BBE15_ARATH Berberine bridge enzyme-like 15 OS=Arabidopsis thaliana OX=3702 GN=MEE23 PE=1 SV=1 && PF08031:Berberine and berberine like|PF01565:FAD binding domain
AT4G17490	582.742	558.639	628.971	963.491	798.476	1221.08	590.118	994.35	-0.751092	2.0257e-05	ERF6	ethylene responsive element binding factor 6 [Source:NCBI gene (formerly Entrezgene);Acc:827463] && sp|Q8VZ91|EF103_ARATH Ethylene-responsive transcription factor 6 OS=Arabidopsis thaliana OX=3702 GN=ERF6 PE=1 SV=2 && PF00847:AP2 domain
AT5G27860	1158.66	1441.27	1510.75	1901.29	2120.54	2339.48	1370.22	2120.44	-0.631173	2.05087e-05	AT5G27860	- && - && -
AT1G05320	2236.99	2562.12	2334.18	1464.51	1818.17	1629.04	2377.76	1637.24	0.536866	2.05212e-05	AT1G05320	myosin heavy chain, embryonic smooth protein [Source:NCBI gene (formerly Entrezgene);Acc:837031] && - && -
AT1G62045	180.073	197.727	193.249	97.0628	103.409	113.783	190.35	104.752	0.858043	2.05399e-05	AT1G62045	ankyrin repeat protein [Source:NCBI gene (formerly Entrezgene);Acc:842500] && - && -
AT3G22460	834.739	926.698	897.575	1130.5	1424.17	1432	886.337	1328.89	-0.586151	2.05516e-05	OASA2	O-acetylserine (thiol) lyase (OAS-TL) [Source:NCBI gene (formerly Entrezgene);Acc:821817] && sp|O23735|CYSK2_BRAJU Cysteine synthase OS=Brassica juncea OX=3707 PE=2 SV=1 && PF00291:Pyridoxal-phosphate dependent enzyme
AT5G44800	1897.32	1923.67	1679.08	2602.14	2378.41	2658.63	1833.36	2546.39	-0.474712	2.05649e-05	CHR4	chromatin remodeling 4 [Source:NCBI gene (formerly Entrezgene);Acc:834510] && sp|F4KBP5|CHR4_ARATH Protein CHROMATIN REMODELING 4 OS=Arabidopsis thaliana OX=3702 GN=CHR4 PE=2 SV=1 && PF00628:PHD-finger|PF00271:Helicase conserved C-terminal domain|PF00176:SNF2 family N-terminal domain|PF00385:Chromo (CHRromatin Organisation MOdifier) domain|PF06465:Domain of Unknown Function (DUF1087)
AT5G19855	302.921	313.267	327.551	413.944	651.87	609.154	314.58	558.323	-0.828626	2.05649e-05	RbcX2	Chaperonin-like RbcX protein [Source:NCBI gene (formerly Entrezgene);Acc:832106] && sp|Q8L9X2|RBCX2_ARATH Chaperonin-like RbcX protein 2, chloroplastic OS=Arabidopsis thaliana OX=3702 GN=RBCX2 PE=1 SV=1 && PF02341:RbcX protein
AT4G05100	358.045	465.731	329.374	214.109	235.616	176.224	384.384	208.65	0.873767	2.0728e-05	MYB74	myb domain protein 74 [Source:NCBI gene (formerly Entrezgene);Acc:825855] && sp|Q9M0Y5|MYB74_ARATH Transcription factor MYB74 OS=Arabidopsis thaliana OX=3702 GN=MYB74 PE=2 SV=1 && PF00249:Myb-like DNA-binding domain
AT1G67210	145.948	117.922	141.594	249.794	215.981	248.379	135.155	238.051	-0.803292	2.07695e-05	AT1G67210	Proline-rich spliceosome-associated (PSP) family protein / zinc knuckle (CCHC-type) family protein [Source:NCBI gene (formerly Entrezgene);Acc:843041] && sp|Q9CYA6|ZCHC8_MOUSE Zinc finger CCHC domain-containing protein 8 OS=Mus musculus OX=10090 GN=Zcchc8 PE=1 SV=3 && PF04046:PSP
AT1G61795	560.692	475.26	379.814	216.964	298.447	251.154	471.922	255.522	0.88431	2.07877e-05	AT1G61795	PAK-box/P21-Rho-binding family protein [Source:NCBI gene (formerly Entrezgene);Acc:5007827] && sp|Q1G3Y0|RIC9_ARATH CRIB domain-containing protein RIC9 OS=Arabidopsis thaliana OX=3702 GN=RIC9 PE=1 SV=1 && PF00786:P21-Rho-binding domain
AT5G58750	196.872	277.533	212.088	121.329	91.6284	127.659	228.831	113.538	1.00346	2.10402e-05	AT5G58750	NAD(P)-binding Rossmann-fold superfamily protein [Source:NCBI gene (formerly Entrezgene);Acc:835989] && sp|A0A1C9CX66|CYC2_CAMAC (S)-8-oxocitronellyl enol synthase CYC2 OS=Camptotheca acuminata OX=16922 GN=CYC2 PE=1 SV=1 && -
AT2G29210	1638.5	1478.19	1483.4	2031.18	2073.42	2091.1	1533.36	2065.23	-0.428262	2.11045e-05	AT2G29210	splicing factor PWI domain-containing protein [Source:NCBI gene (formerly Entrezgene);Acc:817470] && sp|Q52KI8|SRRM1_MOUSE Serine/arginine repetitive matrix protein 1 OS=Mus musculus OX=10090 GN=Srrm1 PE=1 SV=2 && PF01480:PWI domain
AT3G16840	954.437	931.462	949.23	1261.82	1251.38	1279.36	945.043	1264.19	-0.418914	2.11045e-05	AT3G16840	P-loop containing nucleoside triphosphate hydrolases superfamily protein [Source:NCBI gene (formerly Entrezgene);Acc:820937] && sp|Q93Y39|RH13_ARATH DEAD-box ATP-dependent RNA helicase 13 OS=Arabidopsis thaliana OX=3702 GN=RH13 PE=2 SV=3 && PF00271:Helicase conserved C-terminal domain|PF00270:DEAD/DEAH box helicase
AT3G53900	237.822	207.256	226.065	119.901	108.645	144.31	223.714	124.285	0.854075	2.11412e-05	UPP	uracil phosphoribosyltransferase [Source:NCBI gene (formerly Entrezgene);Acc:824557] && sp|Q9M336|UPP_ARATH Uracil phosphoribosyltransferase, chloroplastic OS=Arabidopsis thaliana OX=3702 GN=UPP PE=1 SV=1 && PF14681:Uracil phosphoribosyltransferase
AT1G79860	146.473	159.611	129.44	78.5067	73.3027	58.2789	145.175	70.0294	1.04574	2.11831e-05	ROPGEF12	RHO guanyl-nucleotide exchange factor 12 [Source:NCBI gene (formerly Entrezgene);Acc:844325] && sp|Q9CA89|ROGFC_ARATH Rop guanine nucleotide exchange factor 12 OS=Arabidopsis thaliana OX=3702 GN=ROPGEF12 PE=1 SV=1 && PF03759:PRONE (Plant-specific Rop nucleotide exchanger)
AT1G58100	1189.11	1125.62	1133.97	1451.66	1683.34	1748.37	1149.57	1627.79	-0.50132	2.13703e-05	TCP8	TCP family transcription factor [Source:NCBI gene (formerly Entrezgene);Acc:842177] && sp|Q9C518|TCP8_ARATH Transcription factor TCP8 OS=Arabidopsis thaliana OX=3702 GN=TCP8 PE=1 SV=1 && PF03634:TCP family transcription factor
AT5G18040	280.346	271.577	314.789	412.517	480.394	457.906	288.904	450.272	-0.637123	2.14003e-05	AT5G18040	target of trans acting-siR480/255 protein [Source:NCBI gene (formerly Entrezgene);Acc:831925] && sp|Q9FJF8|HTT2_ARATH Protein HEAT-INDUCED TAS1 TARGET 2 OS=Arabidopsis thaliana OX=3702 GN=HTT2 PE=2 SV=1 && -
AT3G13560	494.543	481.216	460.638	344.002	269.649	223.403	478.799	279.018	0.779997	2.14652e-05	AT3G13560	O-Glycosyl hydrolases family 17 protein [Source:NCBI gene (formerly Entrezgene);Acc:820558] && sp|Q94CD8|E134_ARATH Glucan endo-1,3-beta-glucosidase 4 OS=Arabidopsis thaliana OX=3702 GN=At3g13560 PE=2 SV=1 && PF00332:Glycosyl hydrolases family 17|PF07983:X8 domain
AT5G41600	1584.43	1547.28	1546.6	1196.16	1112.63	957.44	1559.44	1088.74	0.518675	2.15318e-05	BTI3	VIRB2-interacting protein 3 [Source:NCBI gene (formerly Entrezgene);Acc:834162] && sp|Q9FFS0|RTNLD_ARATH Reticulon-like protein B4 OS=Arabidopsis thaliana OX=3702 GN=RTNLB4 PE=1 SV=1 && PF02453:Reticulon
AT3G07370	506.093	550.301	464.892	686.577	797.167	779.828	507.095	754.524	-0.577921	2.1566e-05	CHIP	carboxyl terminus of HSC70-interacting protein [Source:NCBI gene (formerly Entrezgene);Acc:819925] && sp|Q9SRS9|CHIP_ARATH E3 ubiquitin-protein ligase CHIP OS=Arabidopsis thaliana OX=3702 GN=CHIP PE=1 SV=1 && PF04564:U-box domain
AT5G58160	922.938	1044.62	837.413	659.456	621.764	561.975	934.99	614.398	0.602805	2.16535e-05	AT5G58160	actin binding protein [Source:NCBI gene (formerly Entrezgene);Acc:835928] && sp|Q9LVN1|FH13_ARATH Formin-like protein 13 OS=Arabidopsis thaliana OX=3702 GN=FH13 PE=2 SV=3 && PF02181:Formin Homology 2 Domain|PF10409:C2 domain of PTEN tumour-suppressor protein
AT4G27640	1733.53	1669.96	1614.66	2329.51	2298.56	2113.31	1672.72	2247.13	-0.425702	2.17283e-05	AT4G27640	ARM repeat superfamily protein [Source:NCBI gene (formerly Entrezgene);Acc:828875] && - && PF03810:Importin-beta N-terminal domain
AT3G58650	260.921	215.594	221.203	149.876	117.808	104.07	232.573	123.918	0.91424	2.17372e-05	TRM7	GPI-anchored adhesin-like protein [Source:NCBI gene (formerly Entrezgene);Acc:825034] && - && PF14383:DUF761-associated sequence motif|PF14309:Domain of unknown function (DUF4378)
AT4G26190	1254.21	1150.63	1195.96	1844.19	1526.27	1753.92	1200.27	1708.13	-0.507387	2.17415e-05	AT4G26190	Haloacid dehalogenase-like hydrolase (HAD) superfamily protein [Source:NCBI gene (formerly Entrezgene);Acc:828725] && - && PF03031:NLI interacting factor-like phosphatase
AT4G28640	383.77	382.352	322.082	222.674	236.925	184.55	362.735	214.716	0.753764	2.17803e-05	IAA11	indole-3-acetic acid inducible 11 [Source:NCBI gene (formerly Entrezgene);Acc:828982] && sp|Q38829|IAA11_ARATH Auxin-responsive protein IAA11 OS=Arabidopsis thaliana OX=3702 GN=IAA11 PE=1 SV=1 && PF02309:AUX/IAA family
AT1G75090	89.7738	94.0991	68.6703	31.4027	36.6513	23.5891	84.1811	30.5477	1.45329	2.18908e-05	AT1G75090	DNA glycosylase superfamily protein [Source:NCBI gene (formerly Entrezgene);Acc:843846] && sp|Q7VG78|GUAA_HELHP Probable GMP synthase [glutamine-hydrolyzing] OS=Helicobacter hepaticus (strain ATCC 51449 / 3B1) OX=235279 GN=guaA PE=3 SV=1 && PF03352:Methyladenine glycosylase
AT1G66810	100.799	131.024	101.486	38.5396	58.9039	33.3023	111.103	43.5819	1.33503	2.194e-05	AT1G66810	Zinc finger C-x8-C-x5-C-x3-H type family protein [Source:NCBI gene (formerly Entrezgene);Acc:842999] && sp|Q9C9N3|C3H14_ARATH Zinc finger CCCH domain-containing protein 14 OS=Arabidopsis thaliana OX=3702 GN=At1g66810 PE=2 SV=1 && -
AT2G25270	333.371	295.4	252.804	174.142	168.858	162.348	293.858	168.45	0.803728	2.20001e-05	AT2G25270	transmembrane protein [Source:NCBI gene (formerly Entrezgene);Acc:817065] && - && -
AT5G64940	1559.23	1523.45	1664.49	3341.53	2742.31	2027.27	1582.39	2703.7	-0.772444	2.20044e-05	ATH13	ABC2 homolog 13 [Source:NCBI gene (formerly Entrezgene);Acc:836618] && sp|Q93Y08|AB1K8_ARATH Protein ACTIVITY OF BC1 COMPLEX KINASE 8, chloroplastic OS=Arabidopsis thaliana OX=3702 GN=ABC1K8 PE=2 SV=1 && PF03109:ABC1 family
AT3G25530	2302.09	2415.61	2512.24	1907	1665.02	1662.34	2409.98	1744.78	0.466095	2.21503e-05	GLYR1	glyoxylate reductase 1 [Source:NCBI gene (formerly Entrezgene);Acc:822139] && sp|Q9LSV0|GLYR1_ARATH Glyoxylate/succinic semialdehyde reductase 1 OS=Arabidopsis thaliana OX=3702 GN=GLYR1 PE=1 SV=1 && PF03446:NAD binding domain of 6-phosphogluconate dehydrogenase|PF14833:NAD-binding of NADP-dependent 3-hydroxyisobutyrate dehydrogenase
AT1G07560	406.345	449.055	425.999	676.585	867.851	588.34	427.133	710.925	-0.737812	2.21953e-05	AT1G07560	Leucine-rich repeat protein kinase family protein [Source:NCBI gene (formerly Entrezgene);Acc:837270] && sp|C0LGD9|Y1756_ARATH Probable LRR receptor-like serine/threonine-protein kinase At1g07560 OS=Arabidopsis thaliana OX=3702 GN=At1g07560 PE=1 SV=1 && PF12819:Malectin-like domain|PF00069:Protein kinase domain|PF13855:Leucine rich repeat
AT2G33710	317.621	352.574	329.982	479.604	507.883	488.433	333.392	491.973	-0.566616	2.22379e-05	AT2G33710	Integrase-type DNA-binding superfamily protein [Source:NCBI gene (formerly Entrezgene);Acc:817936] && sp|P93007|EF112_ARATH Ethylene-responsive transcription factor ERF112 OS=Arabidopsis thaliana OX=3702 GN=ERF112 PE=1 SV=1 && PF00847:AP2 domain
AT1G50450	70.3491	108.393	91.763	198.408	158.386	185.938	90.1682	180.911	-1.02343	2.22429e-05	AT1G50450	Saccharopine dehydrogenase [Source:NCBI gene (formerly Entrezgene);Acc:841467] && - && PF03435:Saccharopine dehydrogenase NADP binding domain
AT5G52070	181.648	197.727	195.072	279.769	311.536	367.712	191.482	319.673	-0.742722	2.22956e-05	AT5G52070	At domain-containing protein [Source:NCBI gene (formerly Entrezgene);Acc:835283] && - && -
AT4G36450	35.1745	28.5871	32.8159	72.7971	73.3027	98.5192	32.1925	81.5397	-1.32453	2.22986e-05	MPK14	mitogen-activated protein kinase 14 [Source:NCBI gene (formerly Entrezgene);Acc:829797] && sp|O23236|MPK14_ARATH Mitogen-activated protein kinase 14 OS=Arabidopsis thaliana OX=3702 GN=MPK14 PE=1 SV=1 && PF12330:Haspin like kinase domain|PF00069:Protein kinase domain
AT4G34720	6761.91	6916.88	6447.11	4980.18	5398.22	5032.8	6708.63	5137.07	0.38472	2.23186e-05	AVA-P1	ATPase, F0/V0 complex, subunit C protein [Source:NCBI gene (formerly Entrezgene);Acc:829624] && sp|P0DH92|VATL1_ARATH V-type proton ATPase subunit c1 OS=Arabidopsis thaliana OX=3702 GN=VHA-c1 PE=2 SV=1 && PF00137:ATP synthase subunit C
AT1G64340	54.0743	76.2322	63.201	18.5561	20.9436	22.2015	64.5025	20.5671	1.6339	2.23283e-05	AT1G64340	Serine/Threonine-kinase [Source:NCBI gene (formerly Entrezgene);Acc:842740] && - && -
AT5G48600	768.59	587.226	652.672	463.903	404.474	374.65	669.496	414.342	0.696626	2.23687e-05	SMC3	structural maintenance of chromosome 3 [Source:NCBI gene (formerly Entrezgene);Acc:834917] && sp|Q9FJL0|SMC4_ARATH Structural maintenance of chromosomes protein 4 OS=Arabidopsis thaliana OX=3702 GN=SMC4 PE=1 SV=1 && PF06470:SMC proteins Flexible Hinge Domain|PF02463:RecF/RecN/SMC N terminal domain
AT5G40670	1829.08	1694.98	1583.06	2259.57	2345.69	2353.36	1702.37	2319.54	-0.445968	2.24351e-05	AT5G40670	PQ-loop repeat family protein / transmembrane family protein [Source:NCBI gene (formerly Entrezgene);Acc:834067] && sp|P57758|CTNS_ARATH Cystinosin homolog OS=Arabidopsis thaliana OX=3702 GN=At5g40670 PE=2 SV=1 && PF04193:PQ loop repeat
AT4G09650	324.446	394.263	348.213	225.528	200.273	224.79	355.641	216.864	0.708184	2.24881e-05	ATPD	F-type H+-transporting ATPase subunit delta [Source:NCBI gene (formerly Entrezgene);Acc:826551] && sp|Q9SSS9|ATPD_ARATH ATP synthase subunit delta, chloroplastic OS=Arabidopsis thaliana OX=3702 GN=ATPD PE=1 SV=1 && PF00213:ATP synthase delta (OSCP) subunit
AT4G24680	2417.59	2320.32	2289.82	2998.96	3025.04	3301.09	2342.58	3108.36	-0.407732	2.25415e-05	MOS1	modifier of snc1 [Source:NCBI gene (formerly Entrezgene);Acc:828570] && sp|Q9SB63|MOS1_ARATH Protein MODIFIER OF SNC1 1 OS=Arabidopsis thaliana OX=3702 GN=MOS1 PE=1 SV=2 && PF07001:BAT2 N-terminus
AT1G77750	522.368	499.083	543.893	385.396	311.536	313.596	521.781	336.843	0.63436	2.26629e-05	AT1G77750	Ribosomal protein S13/S18 family [Source:NCBI gene (formerly Entrezgene);Acc:844111] && sp|Q9CA19|RT13_ARATH Small ribosomal subunit protein S13, mitochondrial OS=Arabidopsis thaliana OX=3702 GN=RPS13 PE=1 SV=1 && PF00416:Ribosomal protein S13/S18
AT5G25755	59.8492	54.7919	46.793	105.627	117.808	117.945	53.8114	113.794	-1.08069	2.2768e-05	AT5G25755	- && - && -
AT4G27400	112.873	101.246	111.817	259.786	172.785	198.426	108.645	210.332	-0.945323	2.28696e-05	AT4G27400	Late embryosis abundant (LEA) protein-like protein [Source:NCBI gene (formerly Entrezgene);Acc:828848] && - && PF06830:Root cap
AT5G56140	2037.5	2010.62	1939.78	2587.87	2920.33	3577.22	1995.97	3028.47	-0.601589	2.28761e-05	AT5G56140	RNA-binding KH domain-containing protein [Source:NCBI gene (formerly Entrezgene);Acc:835713] && sp|Q9FKT4|QKIL2_ARATH KH domain-containing protein At5g56140 OS=Arabidopsis thaliana OX=3702 GN=At5g56140 PE=2 SV=1 && PF16544:Homodimerisation region of STAR domain protein
AT3G51880	1334.53	1519.88	1581.24	1971.23	2153.27	2512.93	1478.55	2212.48	-0.582225	2.28884e-05	HMGB1	high mobility group B1 [Source:NCBI gene (formerly Entrezgene);Acc:824351] && sp|O49595|HMGB1_ARATH High mobility group B protein 1 OS=Arabidopsis thaliana OX=3702 GN=HMGB1 PE=1 SV=1 && PF00505:HMG (high mobility group) box
AT4G22730	242.022	229.888	226.065	131.32	91.6284	43.0154	232.658	88.6547	1.39355	2.3079e-05	AT4G22730	Leucine-rich repeat protein kinase family protein [Source:NCBI gene (formerly Entrezgene);Acc:828369] && sp|O64771|Y1148_ARATH G-type lectin S-receptor-like serine/threonine-protein kinase At1g61480 OS=Arabidopsis thaliana OX=3702 GN=At1g61480 PE=2 SV=2 && PF07714:Protein tyrosine kinase|PF08263:Leucine rich repeat N-terminal domain|PF13855:Leucine rich repeat
AT5G43460	2119.92	2048.74	2275.24	2891.9	2781.57	2875.09	2147.97	2849.52	-0.406639	2.31189e-05	AT5G43460	HR-like lesion-inducing protein-like protein [Source:NCBI gene (formerly Entrezgene);Acc:834366] && sp|Q9FJK7|CCC12_ARATH Cyclin-C1-2 OS=Arabidopsis thaliana OX=3702 GN=CYCC1-2 PE=2 SV=1 && PF05514:HR-like lesion-inducing
AT1G64660	1517.75	1461.51	1446.33	4066.65	6517.39	14278.3	1475.2	8287.46	-2.49001	2.33193e-05	MGL	methionine gamma-lyase [Source:NCBI gene (formerly Entrezgene);Acc:842774] && sp|Q9SGU9|MGL_ARATH Methionine gamma-lyase OS=Arabidopsis thaliana OX=3702 GN=MGL PE=1 SV=1 && PF01053:Cys/Met metabolism PLP-dependent enzyme
AT5G04860	1835.9	1909.38	1805.48	2679.22	2847.02	2308.96	1850.25	2611.73	-0.498019	2.33193e-05	AT5G04860	splicing factor 3A subunit [Source:NCBI gene (formerly Entrezgene);Acc:830365] && - && PF10358:N-terminal C2 in EEIG1 and EHBP1 proteins
AT3G04220	108.674	111.966	125.794	231.238	244.779	173.449	115.478	216.489	-0.905661	2.34047e-05	AT3G04220	Disease resistance protein (TIR-NBS-LRR class) family [Source:NCBI gene (formerly Entrezgene);Acc:819577] && sp|Q9FI14|TAO1_ARATH Disease resistance protein TAO1 OS=Arabidopsis thaliana OX=3702 GN=TAO1 PE=3 SV=1 && PF00931:NB-ARC domain|PF07725:Leucine Rich Repeat|PF01582:TIR domain
AT1G58070	418.419	427.615	359.759	249.794	268.34	205.364	401.931	241.166	0.733764	2.34133e-05	AT1G58070	WEB family protein [Source:NCBI gene (formerly Entrezgene);Acc:842174] && - && -
AT1G29270	86.6238	83.379	87.509	34.2575	35.3424	37.465	85.8373	35.6883	1.26834	2.34821e-05	AT1G29270	transcription factor bHLH35-like protein [Source:NCBI gene (formerly Entrezgene);Acc:839801] && - && -
AT3G10450	85.0489	91.7169	123.971	176.997	200.273	323.309	100.246	233.527	-1.21678	2.34821e-05	SCPL7	serine carboxypeptidase-like 7 [Source:NCBI gene (formerly Entrezgene);Acc:820209] && sp|Q9SQX6|SCP7_ARATH Serine carboxypeptidase-like 7 OS=Arabidopsis thaliana OX=3702 GN=SCPL7 PE=2 SV=1 && PF00450:Serine carboxypeptidase
AT3G46890	67.7241	67.8943	86.2936	28.5479	28.7975	22.2015	73.9707	26.5156	1.4839	2.35003e-05	AT3G46890	maternal effect embryo arrest protein [Source:NCBI gene (formerly Entrezgene);Acc:823842] && - && -
AT4G25970	1626.95	1621.13	1742.89	2118.25	2260.6	2286.75	1663.66	2221.87	-0.4169	2.35125e-05	PSD3	phosphatidylserine decarboxylase 3 [Source:NCBI gene (formerly Entrezgene);Acc:828703] && sp|A4GNA8|PSD3_ARATH Phosphatidylserine decarboxylase proenzyme 3 OS=Arabidopsis thaliana OX=3702 GN=PSD3 PE=1 SV=1 && PF02666:Phosphatidylserine decarboxylase|PF13833:EF-hand domain pair
AT2G44620	1781.83	1842.68	1815.2	1209	1433.33	1284.91	1813.24	1309.08	0.469103	2.37842e-05	MTACP-1	mitochondrial acyl carrier protein 1 [Source:NCBI gene (formerly Entrezgene);Acc:819070] && sp|P53665|ACPM1_ARATH Acyl carrier protein 1, mitochondrial OS=Arabidopsis thaliana OX=3702 GN=MTACP1 PE=1 SV=1 && PF00550:Phosphopantetheine attachment site
AT5G61010	1813.85	1834.34	1761.12	2372.33	3076.09	2493.51	1803.1	2647.31	-0.554589	2.37925e-05	EXO70E2	exocyst subunit exo70 family protein E2 [Source:NCBI gene (formerly Entrezgene);Acc:836222] && sp|Q9FNR3|E70E2_ARATH Exocyst complex component EXO70E2 OS=Arabidopsis thaliana OX=3702 GN=EXO70E2 PE=1 SV=1 && PF03081:Exo70 exocyst complex subunit
AT2G21250	1208.01	1161.35	1299.27	922.097	802.403	874.184	1222.88	866.228	0.499361	2.384e-05	AT2G21250	NAD(P)-linked oxidoreductase superfamily protein [Source:NCBI gene (formerly Entrezgene);Acc:816664] && sp|P28475|S6PD_MALDO NADP-dependent D-sorbitol-6-phosphate dehydrogenase OS=Malus domestica OX=3750 GN=S6PDH PE=2 SV=1 && PF00248:Aldo/keto reductase family
AT5G45290	1109.84	1083.93	1055.58	780.785	825.964	721.549	1083.11	776.099	0.480613	2.3887e-05	AT5G45290	RING/U-box superfamily protein [Source:NCBI gene (formerly Entrezgene);Acc:834565] && sp|Q5M974|RN181_XENTR E3 ubiquitin-protein ligase RNF181 OS=Xenopus tropicalis OX=8364 GN=rnf181 PE=2 SV=1 && PF13639:Ring finger domain
AT1G62810	824.764	1017.22	1024.58	1421.68	1349.55	1760.86	955.524	1510.7	-0.662397	2.39589e-05	CuAO1	Copper amine oxidase family protein [Source:NCBI gene (formerly Entrezgene);Acc:842580] && sp|Q8H1H9|AMO_ARATH Primary amine oxidase OS=Arabidopsis thaliana OX=3702 GN=At1g62810 PE=2 SV=1 && PF01179:Copper amine oxidase, enzyme domain|PF02728:Copper amine oxidase, N3 domain|PF02727:Copper amine oxidase, N2 domain
AT2G23090	2653.31	2937.32	2753.5	3698.38	3542.09	3786.74	2781.38	3675.74	-0.403317	2.40189e-05	AT2G23090	Uncharacterized protein family SERF [Source:NCBI gene (formerly Entrezgene);Acc:816839] && sp|O64818|Y2309_ARATH Uncharacterized protein At2g23090 OS=Arabidopsis thaliana OX=3702 GN=At2g23090 PE=1 SV=1 && -
AT2G44740	267.746	246.564	243.081	91.3532	153.15	145.697	252.464	130.067	0.95536	2.41566e-05	CYCP4;1	cyclin p4;1 [Source:NCBI gene (formerly Entrezgene);Acc:819082] && sp|O80513|CCU41_ARATH Cyclin-U4-1 OS=Arabidopsis thaliana OX=3702 GN=CYCU4-1 PE=1 SV=1 && PF08613:Cyclin
AT3G06770	376.42	414.513	365.836	204.117	269.649	227.565	385.59	233.777	0.71648	2.41589e-05	AT3G06770	Pectin lyase-like superfamily protein [Source:NCBI gene (formerly Entrezgene);Acc:819862] && sp|A7PZL3|PGLR_VITVI Probable polygalacturonase OS=Vitis vinifera OX=29760 GN=GSVIVT00026920001 PE=1 SV=1 && PF00295:Glycosyl hydrolases family 28
AT3G14690	2002.85	2004.67	1752	2525.06	2666.39	2678.06	1919.84	2623.17	-0.451198	2.43296e-05	CYP72A15	cytochrome P450, family 72, subfamily A, polypeptide 15 [Source:NCBI gene (formerly Entrezgene);Acc:820697] && sp|Q9LUC5|C7A15_ARATH Cytochrome P450 72A15 OS=Arabidopsis thaliana OX=3702 GN=CYP72A15 PE=2 SV=1 && PF00067:Cytochrome P450
AT1G19485	692.466	708.721	653.887	986.329	943.772	917.2	685.025	949.1	-0.472024	2.4353e-05	AT1G19485	Transducin/WD40 repeat-like superfamily protein [Source:NCBI gene (formerly Entrezgene);Acc:838534] && - && -
AT4G24280	2974.61	2874.19	2918.18	3736.92	3669.06	3878.32	2922.33	3761.43	-0.363706	2.4353e-05	cpHsc70-1	chloroplast heat shock protein 70-1 [Source:NCBI gene (formerly Entrezgene);Acc:828531] && sp|Q9STW6|HSP7F_ARATH Heat shock 70 kDa protein 6, chloroplastic OS=Arabidopsis thaliana OX=3702 GN=HSP70-6 PE=1 SV=1 && PF00012:Hsp70 protein
AT4G22690	274.571	321.605	308.105	553.829	446.361	926.913	301.427	642.368	-1.09306	2.43653e-05	CYP706A1	cytochrome P450, family 706, subfamily A, polypeptide 1 [Source:NCBI gene (formerly Entrezgene);Acc:828365] && sp|A0A2K9RG08|CYBK1_VITAC Labd-13Z-ene-9,15,16-triol synthase, chloroplastic OS=Vitex agnus-castus OX=54477 GN=CYP76BK1 PE=1 SV=1 && PF00067:Cytochrome P450
AT5G44510	1053.66	1057.72	977.184	1420.26	1611.35	1348.74	1029.52	1460.12	-0.505204	2.45956e-05	TAO1	target of AVRB operation1 [Source:NCBI gene (formerly Entrezgene);Acc:834478] && sp|Q9FI14|TAO1_ARATH Disease resistance protein TAO1 OS=Arabidopsis thaliana OX=3702 GN=TAO1 PE=3 SV=1 && PF07725:Leucine Rich Repeat|PF01582:TIR domain|PF00931:NB-ARC domain
AT5G13580	6362.39	5206.42	3933.65	2329.51	3483.19	2579.54	5167.49	2797.41	0.885255	2.46546e-05	ABCG6	ABC-2 type transporter family protein [Source:NCBI gene (formerly Entrezgene);Acc:831202] && sp|Q9FNB5|AB6G_ARATH ABC transporter G family member 6 OS=Arabidopsis thaliana OX=3702 GN=ABCG6 PE=2 SV=1 && PF01061:ABC-2 type transporter|PF00005:ABC transporter
AT3G49845	1072.56	1070.82	1007.57	670.875	803.712	727.099	1050.32	733.895	0.515923	2.47019e-05	WIH3	cysteine-rich TM module stress tolerance protein [Source:NCBI gene (formerly Entrezgene);Acc:6240705] && - && -
AT4G38940	246.222	234.652	233.357	324.019	494.793	428.766	238.077	415.859	-0.804898	2.47019e-05	AT4G38940	Galactose oxidase/kelch repeat superfamily protein [Source:NCBI gene (formerly Entrezgene);Acc:830049] && sp|Q9SVJ9|FBK95_ARATH F-box/kelch-repeat protein At4g38940 OS=Arabidopsis thaliana OX=3702 GN=At4g38940 PE=1 SV=1 && PF00646:F-box domain
AT1G11160	483.519	501.465	373.129	265.495	285.357	198.426	452.704	249.759	0.854779	2.47088e-05	AT1G11160	Transducin/WD40 repeat-like superfamily protein [Source:NCBI gene (formerly Entrezgene);Acc:837657] && sp|A0A1P8AW69|KTN81_ARATH Katanin p80 WD40 repeat-containing subunit B1 homolog KTN80.1 OS=Arabidopsis thaliana OX=3702 GN=KTN80.1 PE=1 SV=1 && PF00400:WD domain, G-beta repeat|PF13925:con80 domain of Katanin
AT4G40040	9947.57	9707.7	10470.1	12426.9	14935.4	13916.2	10041.8	13759.5	-0.454337	2.48005e-05	AT4G40040	Histone superfamily protein [Source:NCBI gene (formerly Entrezgene);Acc:830165] && sp|P59169|H33_ARATH Histone H3.3 OS=Arabidopsis thaliana OX=3702 GN=HTR4 PE=1 SV=2 && PF00125:Core histone H2A/H2B/H3/H4
AT2G32320	746.015	786.145	729.242	976.338	1081.21	1096.2	753.801	1051.25	-0.482216	2.48076e-05	AT2G32320	tRNAHis guanylyltransferase [Source:NCBI gene (formerly Entrezgene);Acc:817793] && sp|F4ISV6|THG2_ARATH tRNA(His) guanylyltransferase 2 OS=Arabidopsis thaliana OX=3702 GN=THG2 PE=1 SV=1 && PF14413:Thg1 C terminal domain|PF04446:tRNAHis guanylyltransferase
AT5G24314	151.198	161.993	173.803	88.4984	85.0835	84.6432	162.331	86.075	0.914926	2.48357e-05	PTAC7	plastid transcriptionally active7 [Source:NCBI gene (formerly Entrezgene);Acc:832500] && sp|Q8VZV9|PTA7_ARATH Protein PLASTID TRANSCRIPTIONALLY ACTIVE 7 OS=Arabidopsis thaliana OX=3702 GN=PTAC7 PE=1 SV=1 && -
AT2G04850	285.596	271.577	235.788	147.022	170.167	129.046	264.321	148.745	0.827236	2.48516e-05	AT2G04850	Auxin-responsive family protein [Source:NCBI gene (formerly Entrezgene);Acc:815031] && sp|Q9SJ74|B561G_ARATH Cytochrome b561 and DOMON domain-containing protein At2g04850 OS=Arabidopsis thaliana OX=3702 GN=At2g04850 PE=2 SV=2 && PF03188:Eukaryotic cytochrome b561|PF04526:Protein of unknown function (DUF568)
AT5G60650	99.2237	106.01	80.8243	39.967	44.5052	27.7519	95.3528	37.408	1.34142	2.48668e-05	AT5G60650	proline-rich receptor-like kinase [Source:NCBI gene (formerly Entrezgene);Acc:836186] && - && -
AT3G61650	447.819	443.1	408.983	272.632	306.3	259.48	433.301	279.471	0.630782	2.48706e-05	TUBG1	gamma-tubulin [Source:NCBI gene (formerly Entrezgene);Acc:825338] && sp|P38557|TBG1_ARATH Tubulin gamma-1 chain OS=Arabidopsis thaliana OX=3702 GN=TUBG1 PE=1 SV=1 && PF00091:Tubulin/FtsZ family, GTPase domain|PF03953:Tubulin C-terminal domain
AT1G59820	1877.37	1909.38	1625.6	2362.34	2767.18	2583.7	1804.12	2571.07	-0.512185	2.4912e-05	ALA3	aminophospholipid ATPase 3 [Source:NCBI gene (formerly Entrezgene);Acc:842275] && sp|Q9XIE6|ALA3_ARATH Phospholipid-transporting ATPase 3 OS=Arabidopsis thaliana OX=3702 GN=ALA3 PE=1 SV=2 && PF16212:Phospholipid-translocating P-type ATPase C-terminal|PF00122:E1-E2 ATPase|PF16209:Phospholipid-translocating ATPase N-terminal|PF13246:Cation transport ATPase (P-type)
AT4G36430	2376.64	1985.61	2047.95	1373.15	1077.29	1548.55	2136.74	1333	0.681843	2.49693e-05	AT4G36430	Peroxidase superfamily protein [Source:NCBI gene (formerly Entrezgene);Acc:829795] && sp|O23237|PER49_ARATH Peroxidase 49 OS=Arabidopsis thaliana OX=3702 GN=PER49 PE=2 SV=2 && PF00141:Peroxidase
AT5G18700	416.319	354.956	311.751	242.657	164.931	152.635	361.009	186.741	0.953712	2.49845e-05	AT5G18700	kinase family with ARM repeat domain-containing protein [Source:NCBI gene (formerly Entrezgene);Acc:831988] && sp|F4JY37|RUK_ARATH Serine/threonine-protein kinase RUNKEL OS=Arabidopsis thaliana OX=3702 GN=RUK PE=1 SV=1 && PF00069:Protein kinase domain
AT3G09540	608.467	584.844	557.262	406.807	359.969	262.255	583.524	343.01	0.766874	2.49925e-05	AT3G09540	Pectin lyase-like superfamily protein [Source:NCBI gene (formerly Entrezgene);Acc:820111] && sp|P40972|PLY_TOBAC Pectate lyase OS=Nicotiana tabacum OX=4097 PE=2 SV=1 && PF00544:Pectate lyase
AT2G31085	235.722	238.226	159.826	49.9588	89.0104	113.783	211.258	84.2506	1.32172	2.5264e-05	CLE6	CLAVATA3/ESR-RELATED 6 [Source:NCBI gene (formerly Entrezgene);Acc:817664] && sp|Q8S8N3|CLE6_ARATH CLAVATA3/ESR (CLE)-related protein 6 OS=Arabidopsis thaliana OX=3702 GN=CLE6 PE=2 SV=1 && -
AT3G29430	238.347	250.137	340.313	141.312	74.6117	147.085	276.266	121.003	1.19551	2.53229e-05	AT3G29430	Terpenoid synthases superfamily protein [Source:NCBI gene (formerly Entrezgene);Acc:822604] && sp|Q9LIA0|GGPPB_ARATH Geranylgeranyl pyrophosphate synthase 11, chloroplastic OS=Arabidopsis thaliana OX=3702 GN=At3g29430 PE=2 SV=1 && PF00348:Polyprenyl synthetase
AT1G11450	781.715	784.954	692.78	1584.41	1506.63	951.889	753.149	1347.64	-0.840032	2.53435e-05	UMAMIT27	nodulin MtN21 /EamA-like transporter family protein [Source:NCBI gene (formerly Entrezgene);Acc:837687] && sp|Q500Z4|WTR3_ARATH WAT1-related protein At1g11450 OS=Arabidopsis thaliana OX=3702 GN=At1g11450 PE=2 SV=2 && PF00892:EamA-like transporter family
AT1G55990	6184.42	4648.97	3451.75	1931.26	2997.56	2375.56	4761.71	2434.79	0.967641	2.53435e-05	AT1G55990	glycine-rich protein [Source:NCBI gene (formerly Entrezgene);Acc:842050] && - && -
AT5G63030	779.615	868.333	835.59	1084.82	1187.24	1337.64	827.846	1203.23	-0.541545	2.5629e-05	GRXC1	Thioredoxin superfamily protein [Source:NCBI gene (formerly Entrezgene);Acc:836423] && sp|Q8L8T2|GRXC1_ARATH Glutaredoxin-C1 OS=Arabidopsis thaliana OX=3702 GN=GRXC1 PE=2 SV=2 && PF00462:Glutaredoxin
AT5G05730	1499.9	1279.27	996.023	1802.8	2362.7	3364.91	1258.4	2510.14	-0.996141	2.56646e-05	ASA1	anthranilate synthase alpha subunit 1 [Source:NCBI gene (formerly Entrezgene);Acc:830457] && sp|P32068|TRPE_ARATH Anthranilate synthase alpha subunit 1, chloroplastic OS=Arabidopsis thaliana OX=3702 GN=ASA1 PE=1 SV=1 && PF00425:chorismate binding enzyme|PF04715:Anthranilate synthase component I, N terminal region
AT1G02890	4134.84	4116.54	3759.24	5131.48	5383.82	5218.74	4003.54	5244.68	-0.389949	2.57837e-05	AT1G02890	AAA-type ATPase family protein [Source:NCBI gene (formerly Entrezgene);Acc:839507] && sp|Q60QD1|FIGL1_CAEBR Fidgetin-like protein 1 OS=Caenorhabditis briggsae OX=6238 GN=figl-1 PE=3 SV=1 && PF17862:AAA+ lid domain|PF00004:ATPase family associated with various cellular activities (AAA)
AT1G64140	2631.79	2814.64	3114.47	3672.69	4271.19	4153.07	2853.63	4032.31	-0.498898	2.57984e-05	AT1G64140	WRKY transcription factor [Source:NCBI gene (formerly Entrezgene);Acc:842718] && sp|Q9SZ67|WRK19_ARATH Probable WRKY transcription factor 19 OS=Arabidopsis thaliana OX=3702 GN=WRKY19 PE=1 SV=1 && -
AT2G32460	2.62496	3.57339	3.03851	29.9753	23.5616	16.6511	3.07895	23.396	-2.96215	2.58035e-05	MYB101	myb domain protein 101 [Source:NCBI gene (formerly Entrezgene);Acc:817807] && sp|O80883|MB101_ARATH Transcription factor MYB101 OS=Arabidopsis thaliana OX=3702 GN=MYB101 PE=1 SV=1 && PF00249:Myb-like DNA-binding domain
AT4G35970	229.422	240.608	247.942	159.868	128.28	122.108	239.324	136.752	0.808275	2.60015e-05	APX5	ascorbate peroxidase 5 [Source:NCBI gene (formerly Entrezgene);Acc:829751] && sp|Q7XZP5|APX5_ARATH L-ascorbate peroxidase 5, peroxisomal OS=Arabidopsis thaliana OX=3702 GN=APX5 PE=1 SV=2 && PF00141:Peroxidase
AT3G56320	343.87	347.809	331.197	533.845	621.764	462.069	340.959	539.226	-0.663031	2.61035e-05	AT3G56320	PAP/OAS1 substrate-binding domain superfamily [Source:NCBI gene (formerly Entrezgene);Acc:824799] && - && -
AT1G10610	175.348	145.318	169.549	268.35	257.868	301.108	163.405	275.775	-0.744283	2.61257e-05	AT1G10610	basic helix-loop-helix (bHLH) DNA-binding superfamily protein [Source:NCBI gene (formerly Entrezgene);Acc:837604] && sp|Q0WNR2|BH090_ARATH Transcription factor bHLH90 OS=Arabidopsis thaliana OX=3702 GN=BHLH90 PE=1 SV=1 && PF14215:bHLH-MYC and R2R3-MYB transcription factors N-terminal|PF00010:Helix-loop-helix DNA-binding domain
AT5G54270	1247.38	1027.94	1192.92	729.398	577.259	829.781	1156.08	712.146	0.701452	2.61384e-05	LHCB3	light-harvesting chlorophyll B-binding protein 3 [Source:NCBI gene (formerly Entrezgene);Acc:835515] && sp|Q9S7M0|CB3_ARATH Chlorophyll a-b binding protein 3, chloroplastic OS=Arabidopsis thaliana OX=3702 GN=LHCB3 PE=1 SV=1 && PF00504:Chlorophyll A-B binding protein
AT2G44230	1250.53	962.432	705.542	402.525	524.9	566.138	972.836	497.854	0.966606	2.61424e-05	AT2G44230	- && - && PF06101:Vacuolar protein sorting-associated protein 62
AT2G24100	1027.41	1063.68	911.552	1320.34	1460.82	1633.2	1000.88	1471.45	-0.557624	2.61582e-05	ASG1	ATP-dependent DNA helicase [Source:NCBI gene (formerly Entrezgene);Acc:816944] && - && -
AT5G50820	117.598	123.877	128.225	331.155	301.065	169.286	123.234	267.169	-1.11702	2.61862e-05	NAC097	NAC domain containing protein 97 [Source:NCBI gene (formerly Entrezgene);Acc:835154] && sp|Q9FY93|NAC83_ARATH NAC domain-containing protein 83 OS=Arabidopsis thaliana OX=3702 GN=NAC083 PE=1 SV=1 && PF02365:No apical meristem (NAM) protein
AT4G18480	507.668	512.185	484.946	341.147	339.025	345.511	501.6	341.894	0.551939	2.623e-05	CHLI1	P-loop containing nucleoside triphosphate hydrolases superfamily protein [Source:NCBI gene (formerly Entrezgene);Acc:827580] && sp|P16127|CHLI1_ARATH Magnesium-chelatase subunit ChlI-1, chloroplastic OS=Arabidopsis thaliana OX=3702 GN=CHLI1 PE=1 SV=1 && PF17863:AAA lid domain|PF01078:Magnesium chelatase, subunit ChlI
AT1G11530	63.5241	83.379	93.5861	128.465	196.346	299.72	80.1631	208.177	-1.38092	2.63315e-05	CXXS1	C-terminal cysteine residue is changed to a serine 1 [Source:NCBI gene (formerly Entrezgene);Acc:837696] && sp|Q8LDI5|CXXS1_ARATH Thioredoxin-like protein CXXS1 OS=Arabidopsis thaliana OX=3702 GN=CXXS1 PE=2 SV=2 && PF00085:Thioredoxin
AT2G47140	463.044	547.919	581.57	1234.7	880.941	757.626	530.844	957.754	-0.852085	2.63561e-05	SDR5	NAD(P)-binding Rossmann-fold superfamily protein [Source:NCBI gene (formerly Entrezgene);Acc:819327] && sp|Q94K41|SDR3B_ARATH Short-chain dehydrogenase reductase 3b OS=Arabidopsis thaliana OX=3702 GN=SDR3b PE=2 SV=1 && PF13561:Enoyl-(Acyl carrier protein) reductase
AT3G57630	1612.78	1661.62	1497.38	1183.31	1191.17	1047.63	1590.59	1140.7	0.478539	2.64236e-05	AT3G57630	exostosin family protein [Source:NCBI gene (formerly Entrezgene);Acc:824932] && sp|Q6NMM8|F8H_ARATH Probable glucuronoxylan glucuronosyltransferase F8H OS=Arabidopsis thaliana OX=3702 GN=F8H PE=2 SV=1 && PF03016:Exostosin family
AT2G42210	2980.91	3205.33	3079.83	2325.23	2309.03	2442.17	3088.69	2358.81	0.388201	2.64859e-05	OEP16-3	Mitochondrial import inner membrane translocase subunit Tim17/Tim22/Tim23 family protein [Source:NCBI gene (formerly Entrezgene);Acc:818821] && sp|O48528|OP163_ARATH Outer envelope pore protein 16-3, chloroplastic/mitochondrial OS=Arabidopsis thaliana OX=3702 GN=OEP163 PE=1 SV=1 && PF02466:Tim17/Tim22/Tim23/Pmp24 family
AT3G54400	1888.92	2133.31	2195.63	1534.45	1513.18	1340.42	2072.62	1462.68	0.502126	2.65041e-05	AT3G54400	Eukaryotic aspartyl protease family protein [Source:NCBI gene (formerly Entrezgene);Acc:824606] && sp|O04496|AED3_ARATH Aspartyl protease AED3 OS=Arabidopsis thaliana OX=3702 GN=AED3 PE=1 SV=1 && PF14543:Xylanase inhibitor N-terminal|PF14541:Xylanase inhibitor C-terminal
AT3G13510	844.189	911.213	810.674	1218.99	1221.28	1121.18	855.359	1187.15	-0.47579	2.65486e-05	AT3G13510	carboxyl-terminal peptidase, putative (DUF239) [Source:NCBI gene (formerly Entrezgene);Acc:820553] && - && PF14365:Neprosin activation peptide|PF03080:Neprosin
AT5G40460	89.2488	86.9524	100.878	37.1123	43.1962	37.465	92.3599	39.2578	1.23625	2.65617e-05	AT5G40460	cyclin-dependent kinase inhibitor SMR3-like protein [Source:NCBI gene (formerly Entrezgene);Acc:834044] && sp|Q29Q81|SMR6_ARATH Cyclin-dependent protein kinase inhibitor SMR6 OS=Arabidopsis thaliana OX=3702 GN=SMR6 PE=1 SV=1 && -
AT3G44480	1040.01	1124.43	1064.09	1508.76	1494.85	1379.27	1076.17	1460.96	-0.44296	2.70113e-05	RPP1	Disease resistance protein (TIR-NBS-LRR class) family [Source:NCBI gene (formerly Entrezgene);Acc:823573] && sp|F4J339|RPP1_ARATH Probable disease resistance protein RPP1 OS=Arabidopsis thaliana OX=3702 GN=RPP1 PE=1 SV=1 && PF00931:NB-ARC domain|PF07725:Leucine Rich Repeat|PF01582:TIR domain
AT1G64950	1583.9	1702.12	1713.11	2089.71	3083.95	2769.64	1666.38	2647.76	-0.668629	2.70901e-05	CYP89A5	cytochrome P450, family 89, subfamily A, polypeptide 5 [Source:NCBI gene (formerly Entrezgene);Acc:842803] && sp|Q42602|C89A2_ARATH Cytochrome P450 89A2 OS=Arabidopsis thaliana OX=3702 GN=CYP89A2 PE=2 SV=2 && PF00067:Cytochrome P450
AT3G19340	2484.79	2765.8	2352.41	1642.93	1924.2	1790	2534.33	1785.71	0.503595	2.71735e-05	AT3G19340	aminopeptidase (DUF3754) [Source:NCBI gene (formerly Entrezgene);Acc:821468] && - && PF12576:Protein of unknown function (DUF3754)
AT3G49670	822.139	904.066	864.759	658.029	517.046	552.262	863.655	575.779	0.584288	2.71838e-05	BAM2	Leucine-rich receptor-like protein kinase family protein [Source:NCBI gene (formerly Entrezgene);Acc:824129] && sp|Q9M2Z1|BAME2_ARATH Leucine-rich repeat receptor-like serine/threonine-protein kinase BAM2 OS=Arabidopsis thaliana OX=3702 GN=BAM2 PE=1 SV=1 && PF08263:Leucine rich repeat N-terminal domain|PF12799:Leucine Rich repeats (2 copies)|PF07714:Protein tyrosine kinase
AT4G02000	24.1497	19.0581	16.4079	62.8053	65.4488	49.9534	19.8719	59.4025	-1.56926	2.72724e-05	AT4G02000	Ta11-like non-LTR retrotransposon [Source:NCBI gene (formerly Entrezgene);Acc:827224] && sp|O04244|Y4200_ARATH Uncharacterized protein At4g02000 OS=Arabidopsis thaliana OX=3702 GN=At4g02000 PE=2 SV=1 && PF14111:Domain of unknown function (DUF4283)|PF14392:Zinc knuckle
AT1G55760	445.194	419.277	423.568	272.632	289.284	194.263	429.346	252.06	0.768646	2.72825e-05	AT1G55760	BTB/POZ domain-containing protein [Source:NCBI gene (formerly Entrezgene);Acc:842025] && sp|Q680K8|Y1576_ARATH BTB/POZ domain-containing protein At1g55760 OS=Arabidopsis thaliana OX=3702 GN=At1g55760 PE=2 SV=1 && PF00651:BTB/POZ domain
AT5G43930	1164.43	1031.52	1005.75	1420.26	1507.94	1584.63	1067.23	1504.28	-0.49381	2.73849e-05	AT5G43930	Transducin family protein / WD-40 repeat family protein [Source:NCBI gene (formerly Entrezgene);Acc:834415] && sp|A1CJY4|EIF3I_ASPCL Eukaryotic translation initiation factor 3 subunit I OS=Aspergillus clavatus (strain ATCC 1007 / CBS 513.65 / DSM 816 / NCTC 3887 / NRRL 1) OX=344612 GN=tif34 PE=3 SV=1 && -
AT5G65700	5172.23	4520.33	4327.44	3609.88	2884.98	2975	4673.34	3156.62	0.56651	2.74892e-05	BAM1	Leucine-rich receptor-like protein kinase family protein [Source:NCBI gene (formerly Entrezgene);Acc:836699] && sp|O49545|BAME1_ARATH Leucine-rich repeat receptor-like serine/threonine-protein kinase BAM1 OS=Arabidopsis thaliana OX=3702 GN=BAM1 PE=1 SV=1 && PF08263:Leucine rich repeat N-terminal domain|PF00069:Protein kinase domain|PF12799:Leucine Rich repeats (2 copies)
AT1G79870	1402.78	1405.53	1476.11	1024.87	1077.29	1089.26	1428.14	1063.81	0.425166	2.77341e-05	AT1G79870	D-isomer specific 2-hydroxyacid dehydrogenase family protein [Source:NCBI gene (formerly Entrezgene);Acc:844326] && sp|Q9CA90|HPR2_ARATH Glyoxylate/hydroxypyruvate reductase A HPR2 OS=Arabidopsis thaliana OX=3702 GN=HPR2 PE=1 SV=1 && PF02826:D-isomer specific 2-hydroxyacid dehydrogenase, NAD binding domain|PF00389:D-isomer specific 2-hydroxyacid dehydrogenase, catalytic domain
AT3G56380	31.4996	23.8226	37.0698	1.42739	6.54488	1.38759	30.7973	3.11996	3.2865	2.77808e-05	RR17	response regulator 17 [Source:NCBI gene (formerly Entrezgene);Acc:824805] && sp|Q9FPR6|ARR17_ARATH Two-component response regulator ARR17 OS=Arabidopsis thaliana OX=3702 GN=ARR17 PE=2 SV=1 && PF00072:Response regulator receiver domain
AT2G41500	615.292	580.08	718.303	959.209	892.722	1146.15	637.892	999.361	-0.644876	2.77808e-05	LIS	WD-40 repeat family protein / small nuclear ribonucleoprotein Prp4p-like protein [Source:NCBI gene (formerly Entrezgene);Acc:818748] && sp|O22212|PRP4L_ARATH U4/U6 small nuclear ribonucleoprotein PRP4-like protein OS=Arabidopsis thaliana OX=3702 GN=LIS PE=2 SV=1 && PF00400:WD domain, G-beta repeat|PF08799:pre-mRNA processing factor 4 (PRP4) like
AT5G59890	1773.95	1865.31	1852.88	1368.87	1432.02	1326.54	1830.71	1375.81	0.41128	2.79631e-05	ADF4	actin depolymerizing factor 4 [Source:NCBI gene (formerly Entrezgene);Acc:836111] && sp|Q9ZSK3|ADF4_ARATH Actin-depolymerizing factor 4 OS=Arabidopsis thaliana OX=3702 GN=ADF4 PE=1 SV=2 && PF00241:Cofilin/tropomyosin-type actin-binding protein
AT1G65950	347.545	335.898	346.39	512.435	523.591	474.557	343.278	503.527	-0.551142	2.79915e-05	AT1G65950	Protein kinase superfamily protein [Source:NCBI gene (formerly Entrezgene);Acc:842907] && sp|Q6INL7|ADCK1_XENLA AarF domain-containing protein kinase 1 OS=Xenopus laevis OX=8355 GN=adck1 PE=2 SV=1 && -
AT3G14360	175.873	201.301	181.703	109.909	103.409	91.5812	186.292	101.633	0.868383	2.7995e-05	AT3G14360	alpha/beta-Hydrolases superfamily protein [Source:NCBI gene (formerly Entrezgene);Acc:820657] && sp|F4JFU8|OBL1_ARATH Triacylglycerol lipase OBL1 OS=Arabidopsis thaliana OX=3702 GN=OBL1 PE=1 SV=1 && PF01764:Lipase (class 3)
AT5G59440	400.045	391.881	426.607	549.547	636.163	768.727	406.177	651.479	-0.680419	2.80352e-05	ZEU1	P-loop containing nucleoside triphosphate hydrolases superfamily protein [Source:NCBI gene (formerly Entrezgene);Acc:836063] && sp|Q0WW55|ZEUS1_ARATH Thymidylate kinase OS=Arabidopsis thaliana OX=3702 GN=ZEU1 PE=2 SV=1 && PF02223:Thymidylate kinase
AT5G47710	600.592	551.492	618.033	807.905	840.363	845.045	590.039	831.104	-0.490534	2.80776e-05	AT5G47710	Calcium-dependent lipid-binding (CaLB domain) family protein [Source:NCBI gene (formerly Entrezgene);Acc:834822] && sp|Q9FIK8|CAR11_ARATH Protein C2-DOMAIN ABA-RELATED 11 OS=Arabidopsis thaliana OX=3702 GN=CAR11 PE=1 SV=1 && PF00168:C2 domain
AT3G46200	383.245	340.663	303.851	189.843	212.054	215.077	342.586	205.658	0.736778	2.81423e-05	NUDT9	nudix hydrolase homolog 9 [Source:NCBI gene (formerly Entrezgene);Acc:823765] && sp|Q8VYR2|NUDT9_ARATH Nudix hydrolase 9 OS=Arabidopsis thaliana OX=3702 GN=NUDT9 PE=2 SV=1 && -
AT1G16520	969.137	950.52	824.043	639.473	630.927	631.355	914.567	633.918	0.527829	2.8224e-05	AT1G16520	interactor of constitutive active ROPs protein [Source:NCBI gene (formerly Entrezgene);Acc:838222] && sp|Q93W28|Y4554_ARATH Uncharacterized protein At4g15545 OS=Arabidopsis thaliana OX=3702 GN=At4g15545 PE=1 SV=1 && -
AT2G41160	1341.88	1222.1	1192.92	1715.73	1926.81	1651.24	1252.3	1764.59	-0.4941	2.83026e-05	AT2G41160	Ubiquitin-associated (UBA) protein [Source:NCBI gene (formerly Entrezgene);Acc:818715] && sp|Q8RXQ2|RBL18_ARATH Rhomboid-like protein 18 OS=Arabidopsis thaliana OX=3702 GN=RBL18 PE=2 SV=1 && PF01694:Rhomboid family|PF00627:UBA/TS-N domain
AT4G17690	0.524993	0	0	22.8383	15.7077	15.2635	0.174998	17.9365	-6.10922	2.88585e-05	AT4G17690	Peroxidase superfamily protein [Source:NCBI gene (formerly Entrezgene);Acc:827489] && sp|O23609|PER41_ARATH Peroxidase 41 OS=Arabidopsis thaliana OX=3702 GN=PER41 PE=3 SV=1 && PF00141:Peroxidase
AT5G37540	2380.84	1966.55	1826.14	1440.24	1350.86	1085.1	2057.85	1292.07	0.672079	2.89032e-05	AT5G37540	Eukaryotic aspartyl protease family protein [Source:NCBI gene (formerly Entrezgene);Acc:833732] && sp|Q9LZL3|PCS1L_ARATH Aspartic proteinase PCS1 OS=Arabidopsis thaliana OX=3702 GN=PCS1 PE=2 SV=1 && PF14543:Xylanase inhibitor N-terminal|PF14541:Xylanase inhibitor C-terminal
AT1G70790	292.421	313.267	339.705	194.126	181.948	205.364	315.131	193.812	0.70159	2.91187e-05	AT1G70790	Calcium-dependent lipid-binding (CaLB domain) family protein [Source:NCBI gene (formerly Entrezgene);Acc:843416] && sp|Q9S7J9|CAR9_ARATH Protein C2-DOMAIN ABA-RELATED 9 OS=Arabidopsis thaliana OX=3702 GN=CAR9 PE=2 SV=1 && PF00168:C2 domain
AT1G21860	0	0	0.607702	21.4109	13.0898	19.4263	0.202567	17.9757	-6.11165	2.91187e-05	sks7	SKU5 similar 7 [Source:NCBI gene (formerly Entrezgene);Acc:838788] && sp|Q00624|ASOL_BRANA L-ascorbate oxidase homolog OS=Brassica napus OX=3708 GN=Bp10 PE=2 SV=1 && PF00394:Multicopper oxidase|PF07732:Multicopper oxidase|PF07731:Multicopper oxidase
AT4G37150	280.871	331.134	315.397	476.75	447.67	475.945	309.134	466.788	-0.600308	2.91413e-05	MES9	methyl esterase 9 [Source:NCBI gene (formerly Entrezgene);Acc:829869] && sp|O23171|MES9_ARATH Methylesterase 9 OS=Arabidopsis thaliana OX=3702 GN=MES9 PE=1 SV=1 && PF12697:Alpha/beta hydrolase family
AT3G52490	601.642	534.817	456.384	772.22	811.565	957.44	530.947	847.075	-0.67349	2.91413e-05	AT3G52490	Double Clp-N motif-containing P-loop nucleoside triphosphate hydrolases superfamily protein [Source:NCBI gene (formerly Entrezgene);Acc:824414] && sp|Q9SVD0|SMXL3_ARATH Protein SMAX1-LIKE 3 OS=Arabidopsis thaliana OX=3702 GN=SMXL3 PE=2 SV=1 && -
AT2G34690	1206.96	1228.05	1419.59	1767.11	1840.42	2324.22	1284.87	1977.25	-0.621276	2.92421e-05	ACD11	Glycolipid transfer protein (GLTP) family protein [Source:NCBI gene (formerly Entrezgene);Acc:818034] && sp|O64587|ACD11_ARATH Accelerated cell death 11 OS=Arabidopsis thaliana OX=3702 GN=ACD11 PE=1 SV=1 && PF08718:Glycolipid transfer protein (GLTP)
AT3G56800	7562	7876.93	7769.47	5632.5	6229.42	5160.46	7736.13	5674.13	0.447001	2.93411e-05	CAM3	calmodulin 3 [Source:NCBI gene (formerly Entrezgene);Acc:824847] && sp|P0DH97|CALM2_ARATH Calmodulin-2 OS=Arabidopsis thaliana OX=3702 GN=CAM2 PE=1 SV=1 && PF13499:EF-hand domain pair
AT5G28640	405.82	282.297	401.083	842.163	494.793	953.277	363.067	763.411	-1.06707	2.94346e-05	AN3	SSXT family protein [Source:NCBI gene (formerly Entrezgene);Acc:832968] && sp|Q8L8A5|GIF1_ARATH GRF1-interacting factor 1 OS=Arabidopsis thaliana OX=3702 GN=GIF1 PE=1 SV=1 && -
AT1G05710	918.738	838.554	899.398	679.44	534.062	509.247	885.563	574.25	0.627104	2.94983e-05	AT1G05710	basic helix-loop-helix (bHLH) DNA-binding superfamily protein [Source:NCBI gene (formerly Entrezgene);Acc:837078] && sp|Q7XJU2|BH153_ARATH Transcription factor bHLH153 OS=Arabidopsis thaliana OX=3702 GN=BHLH153 PE=1 SV=1 && -
AT5G42655	165.373	139.362	118.502	64.2327	73.3027	61.0541	141.079	66.1965	1.0925	2.96196e-05	AT5G42655	Disease resistance-responsive (dirigent-like protein) family protein [Source:NCBI gene (formerly Entrezgene);Acc:834274] && sp|A0A1V1FH01|DIR_GLYEC Pterocarpan synthase 1 OS=Glycyrrhiza echinata OX=46348 GN=PTS1 PE=1 SV=1 && PF03018:Dirigent-like protein
AT2G44190	119.173	97.6725	116.679	62.8053	31.4154	40.2402	111.175	44.8203	1.32317	2.97096e-05	EDE1	ENDOSPERM DEFECTIVE protein (DUF566) [Source:NCBI gene (formerly Entrezgene);Acc:819026] && sp|O80588|EDE1_ARATH Protein ENDOSPERM DEFECTIVE 1 OS=Arabidopsis thaliana OX=3702 GN=EDE1 PE=1 SV=1 && PF04484:QWRF family
AT5G01220	1657.4	1690.21	1851.67	1270.38	1240.91	989.354	1733.09	1166.88	0.570909	2.98567e-05	SQD2	sulfoquinovosyldiacylglycerol 2 [Source:NCBI gene (formerly Entrezgene);Acc:831888] && sp|Q8S4F6|SQD2_ARATH Sulfoquinovosyl transferase SQD2 OS=Arabidopsis thaliana OX=3702 GN=SQD2 PE=1 SV=1 && PF13692:Glycosyl transferases group 1|PF13439:Glycosyltransferase Family 4
AT4G18060	983.312	1005.31	1051.93	786.494	664.96	674.371	1013.52	708.608	0.517065	3.0193e-05	AT4G18060	SH3 domain-containing protein [Source:NCBI gene (formerly Entrezgene);Acc:827531] && sp|Q8L7W0|SH3P3_ARATH SH3 domain-containing protein 3 OS=Arabidopsis thaliana OX=3702 GN=SH3P3 PE=1 SV=1 && PF00005:ABC transporter
AT2G06255	44.6244	66.7032	46.793	101.345	112.572	137.372	52.7069	117.096	-1.18126	3.02751e-05	ELF4-L3	ELF4-like 3 [Source:NCBI gene (formerly Entrezgene);Acc:815182] && sp|Q8S8F5|EF4L3_ARATH Protein ELF4-LIKE 3 OS=Arabidopsis thaliana OX=3702 GN=EFL3 PE=3 SV=1 && PF07011:Early Flowering 4 domain
AT1G18900	667.791	728.971	748.081	969.201	1106.09	981.029	714.947	1018.77	-0.512646	3.03365e-05	AT1G18900	Pentatricopeptide repeat (PPR) superfamily protein [Source:NCBI gene (formerly Entrezgene);Acc:838471] && sp|Q8GYP6|PPR49_ARATH Pentatricopeptide repeat-containing protein At1g18900 OS=Arabidopsis thaliana OX=3702 GN=At1g18900 PE=2 SV=1 && PF12854:PPR repeat|PF13041:PPR repeat family
AT5G04090	1022.16	908.831	966.853	1254.68	1538.05	1388.98	965.949	1393.9	-0.527515	3.03386e-05	AT5G04090	histidine-tRNA ligase [Source:NCBI gene (formerly Entrezgene);Acc:830288] && - && PF09713:Plant protein 1589 of unknown function (A_thal_3526)
AT1G27100	2816.06	2491.84	2583.95	3350.09	3756.76	4191.92	2630.62	3766.26	-0.517061	3.05304e-05	AT1G27100	Actin cross-linking protein [Source:NCBI gene (formerly Entrezgene);Acc:839599] && - && PF04601:Domain of unknown function (DUF569)
AT1G14160	873.588	780.189	685.487	329.728	551.079	407.953	779.755	429.587	0.858988	3.05856e-05	AT1G14160	Uncharacterized protein family (UPF0497) [Source:NCBI gene (formerly Entrezgene);Acc:837975] && sp|Q9XI72|CSPL2_ARATH CASP-like protein 1A1 OS=Arabidopsis thaliana OX=3702 GN=At1g14160 PE=2 SV=1 && PF04535:Domain of unknown function (DUF588)
AT2G45750	1878.95	1830.76	1635.93	1330.33	1289.34	1126.73	1781.88	1248.8	0.512515	3.05945e-05	AT2G45750	S-adenosyl-L-methionine-dependent methyltransferases superfamily protein [Source:NCBI gene (formerly Entrezgene);Acc:819183] && sp|O80844|PMTG_ARATH Probable methyltransferase PMT16 OS=Arabidopsis thaliana OX=3702 GN=At2g45750 PE=3 SV=1 && PF03141:Putative S-adenosyl-L-methionine-dependent methyltransferase
AT2G31865	593.767	550.301	518.977	720.834	1079.91	950.502	554.349	917.08	-0.72641	3.06274e-05	PARG2	poly(ADP-ribose) glycohydrolase 2 [Source:NCBI gene (formerly Entrezgene);Acc:817744] && sp|Q8VYA1|PARG2_ARATH Probable poly(ADP-ribose) glycohydrolase 2 OS=Arabidopsis thaliana OX=3702 GN=PARG2 PE=2 SV=1 && PF05028:Poly (ADP-ribose) glycohydrolase (PARG)
AT3G13930	7489.02	7454.08	6235.02	4984.46	5309.21	4887.11	7059.37	5060.26	0.480038	3.06274e-05	AT3G13930	Dihydrolipoamide acetyltransferase, long form protein [Source:NCBI gene (formerly Entrezgene);Acc:820606] && sp|Q8RWN9|ODP22_ARATH Dihydrolipoyllysine-residue acetyltransferase component 2 of pyruvate dehydrogenase complex, mitochondrial OS=Arabidopsis thaliana OX=3702 GN=At3g13930 PE=1 SV=2 && PF00198:2-oxoacid dehydrogenases acyltransferase (catalytic domain)|PF02817:e3 binding domain|PF00364:Biotin-requiring enzyme
AT3G06300	2460.12	2616.91	2480.03	1945.54	1952.99	1894.07	2519.02	1930.87	0.382626	3.0698e-05	P4H2	P4H [Source:NCBI gene (formerly Entrezgene);Acc:819804] && sp|F4JAU3|P4H2_ARATH Prolyl 4-hydroxylase 2 OS=Arabidopsis thaliana OX=3702 GN=P4H2 PE=1 SV=1 && PF13640:2OG-Fe(II) oxygenase superfamily
AT2G26820	897.213	1007.69	850.175	590.941	644.016	656.332	918.361	630.43	0.539204	3.07806e-05	PP2-A3	phloem protein 2-A3 [Source:NCBI gene (formerly Entrezgene);Acc:817223] && sp|O81025|IAN10_ARATH Immune-associated nucleotide-binding protein 10 OS=Arabidopsis thaliana OX=3702 GN=IAN10 PE=3 SV=1 && PF04548:AIG1 family
AT1G32928	209.472	200.11	175.626	278.342	384.839	552.262	195.069	405.148	-1.05525	3.08813e-05	AT1G32928	Avr9/Cf-9 rapidly elicited protein [Source:NCBI gene (formerly Entrezgene);Acc:3766886] && - && -
AT1G23170	499.268	538.39	496.492	366.84	337.716	288.62	511.384	331.059	0.625113	3.10159e-05	AT1G23170	transmembrane protein (Protein of unknown function DUF2359, transmembrane) [Source:NCBI gene (formerly Entrezgene);Acc:838925] && - && PF10151:TMEM214, C-terminal, caspase 4 activator
AT1G60790	444.144	426.424	359.759	269.778	259.177	216.465	410.109	248.473	0.721814	3.10624e-05	TBL2	trichome birefringence-like protein (DUF828) [Source:NCBI gene (formerly Entrezgene);Acc:842373] && sp|Q8VYR3|TBL2_ARATH Protein trichome birefringence-like 2 OS=Arabidopsis thaliana OX=3702 GN=TBL2 PE=2 SV=1 && PF13839:GDSL/SGNH-like Acyl-Esterase family found in Pmr5 and Cas1p|PF14416:PMR5 N terminal Domain
AT5G24660	169.048	340.663	549.97	1867.03	2288.09	1323.76	353.227	1826.3	-2.37044	3.11194e-05	LSU2	response to low sulfur 2 [Source:NCBI gene (formerly Entrezgene);Acc:832538] && sp|Q9FIR9|LSU2_ARATH Protein RESPONSE TO LOW SULFUR 2 OS=Arabidopsis thaliana OX=3702 GN=LSU2 PE=1 SV=1 && -
AT2G29190	1360.78	1372.18	1339.37	1832.77	1832.57	1710.9	1357.45	1792.08	-0.40117	3.12328e-05	PUM2	pumilio 2 [Source:NCBI gene (formerly Entrezgene);Acc:817468] && sp|Q9ZW06|PUM2_ARATH Pumilio homolog 2 OS=Arabidopsis thaliana OX=3702 GN=APUM2 PE=1 SV=1 && PF00806:Pumilio-family RNA binding repeat|PF07990:Nucleic acid binding protein NABP
AT3G05936	77.699	77.4233	83.2551	17.1287	32.7244	36.0774	79.4591	28.6435	1.46849	3.14206e-05	AT3G05936	- && - && -
AT3G47790	1075.19	1107.75	1058.01	1574.42	1858.75	1390.37	1080.31	1607.84	-0.574608	3.16847e-05	ABCA8	ABC2 homolog 7 [Source:NCBI gene (formerly Entrezgene);Acc:823933] && sp|Q8LPK0|AB8A_ARATH ABC transporter A family member 8 OS=Arabidopsis thaliana OX=3702 GN=ABCA8 PE=2 SV=3 && -
AT2G21540	358.57	381.161	308.712	198.408	230.38	206.751	349.481	211.846	0.716839	3.17031e-05	SFH3	SEC14-like 3 [Source:NCBI gene (formerly Entrezgene);Acc:816693] && sp|Q93ZE9|SFH3_ARATH Phosphatidylinositol/phosphatidylcholine transfer protein SFH3 OS=Arabidopsis thaliana OX=3702 GN=SFH3 PE=2 SV=1 && PF03765:CRAL/TRIO, N-terminal domain|PF00650:CRAL/TRIO domain
AT5G08370	530.243	565.786	408.376	319.736	281.43	295.557	501.468	298.908	0.743307	3.17056e-05	AGAL2	alpha-galactosidase 2 [Source:NCBI gene (formerly Entrezgene);Acc:830735] && sp|Q8RX86|AGAL2_ARATH Alpha-galactosidase 2 OS=Arabidopsis thaliana OX=3702 GN=AGAL2 PE=1 SV=1 && PF17801:Alpha galactosidase C-terminal beta sandwich domain|PF16499:Alpha galactosidase A
AT4G30850	3552.63	3100.51	2663.56	2048.31	2227.88	1885.74	3105.56	2053.98	0.596475	3.17063e-05	HHP2	heptahelical transmembrane protein2 [Source:NCBI gene (formerly Entrezgene);Acc:829209] && sp|Q84N34|HHP2_ARATH Heptahelical transmembrane protein 2 OS=Arabidopsis thaliana OX=3702 GN=HHP2 PE=2 SV=1 && PF03006:Haemolysin-III related
AT2G24420	2539.39	2498.99	2437.49	3298.71	3549.94	3106.82	2491.96	3318.49	-0.413389	3.18227e-05	AT2G24420	DNA repair ATPase-like protein [Source:NCBI gene (formerly Entrezgene);Acc:816978] && - && -
AT3G21630	1615.4	1619.93	1607.37	1998.35	2467.42	2332.55	1614.24	2266.11	-0.489733	3.18227e-05	CERK1	chitin elicitor receptor kinase 1 [Source:NCBI gene (formerly Entrezgene);Acc:821717] && sp|A8R7E6|CERK1_ARATH Chitin elicitor receptor kinase 1 OS=Arabidopsis thaliana OX=3702 GN=CERK1 PE=1 SV=1 && PF07714:Protein tyrosine kinase
AT5G13680	842.614	843.319	885.421	1307.49	1098.23	1214.14	857.118	1206.62	-0.492403	3.18227e-05	ABO1	IKI3 family protein [Source:NCBI gene (formerly Entrezgene);Acc:831213] && sp|Q9FNA4|ELP1_ARATH Elongator complex protein 1 OS=Arabidopsis thaliana OX=3702 GN=ELP1 PE=1 SV=1 && PF04762:IKI3 family
AT2G25250	1023.74	1020.8	997.238	672.303	757.897	757.626	1013.92	729.275	0.474728	3.1939e-05	AT2G25250	serine/arginine repetitive matrix-like protein [Source:NCBI gene (formerly Entrezgene);Acc:817063] && - && -
AT1G76810	4567.96	4714.49	4780.18	5935.11	5838.03	6072.11	4687.54	5948.42	-0.343786	3.19675e-05	AT1G76810	eukaryotic translation initiation factor 2 (eIF-2) family protein [Source:NCBI gene (formerly Entrezgene);Acc:844015] && sp|G0S8G9|IF2P_CHATD Eukaryotic translation initiation factor 5B OS=Chaetomium thermophilum (strain DSM 1495 / CBS 144.50 / IMI 039719) OX=759272 GN=CTHT_0029840 PE=1 SV=2 && PF11987:Translation-initiation factor 2|PF03144:Elongation factor Tu domain 2|PF00009:Elongation factor Tu GTP binding domain
AT4G11680	741.815	624.151	567.593	441.065	401.856	353.836	644.52	398.919	0.693864	3.22665e-05	AT4G11680	Zinc finger, C3HC4 type (RING finger) family protein [Source:NCBI gene (formerly Entrezgene);Acc:826773] && sp|Q93Z92|RING4_ARATH E3 ubiquitin-protein ligase At4g11680 OS=Arabidopsis thaliana OX=3702 GN=At4g11680 PE=2 SV=1 && PF13639:Ring finger domain
AT1G14740	2935.76	2956.38	2952.21	3675.54	3929.55	4359.82	2948.12	3988.3	-0.436065	3.22698e-05	TTA1	class I heat shock protein, putative (DUF1423) [Source:NCBI gene (formerly Entrezgene);Acc:838039] && sp|Q94B71|OBE3_ARATH Protein OBERON 3 OS=Arabidopsis thaliana OX=3702 GN=OBE3 PE=1 SV=1 && PF16312:Coiled-coil region of Oberon|PF07227:PHD - plant homeodomain finger protein
AT2G45620	1940.9	2102.34	2063.75	2549.33	2780.27	2905.62	2035.67	2745.07	-0.432288	3.24444e-05	AT2G45620	Nucleotidyltransferase family protein [Source:NCBI gene (formerly Entrezgene);Acc:819170] && sp|O64642|URT1_ARATH UTP:RNA uridylyltransferase 1 OS=Arabidopsis thaliana OX=3702 GN=URT1 PE=1 SV=2 && PF03828:Cid1 family poly A polymerase
AT5G41750	1040.54	992.21	766.919	1383.15	1651.93	1390.37	933.222	1475.15	-0.661729	3.24834e-05	AT5G41750	Disease resistance protein (TIR-NBS-LRR class) family [Source:NCBI gene (formerly Entrezgene);Acc:834178] && sp|F4I594|RLM1A_ARATH Disease resistance protein RML1A OS=Arabidopsis thaliana OX=3702 GN=RLM1A PE=3 SV=1 && PF01582:TIR domain|PF07725:Leucine Rich Repeat|PF00931:NB-ARC domain
AT2G37790	480.894	459.776	514.116	342.575	278.812	324.697	484.928	315.361	0.624375	3.26101e-05	AKR4C10	NAD(P)-linked oxidoreductase superfamily protein [Source:NCBI gene (formerly Entrezgene);Acc:818356] && sp|Q84TF0|AKRCA_ARATH Aldo-keto reductase family 4 member C10 OS=Arabidopsis thaliana OX=3702 GN=AKR4C10 PE=1 SV=1 && PF00248:Aldo/keto reductase family
AT2G43500	537.068	518.141	452.738	693.714	1202.95	860.308	502.649	918.99	-0.871609	3.26345e-05	AT2G43500	Plant regulator RWP-RK family protein [Source:NCBI gene (formerly Entrezgene);Acc:818951] && sp|O22864|NLP8_ARATH Protein NLP8 OS=Arabidopsis thaliana OX=3702 GN=NLP8 PE=2 SV=1 && PF00564:PB1 domain|PF02042:RWP-RK domain
AT3G52990	5868.9	6010.43	5172.76	4310.73	4254.17	3879.71	5684.03	4148.21	0.454051	3.27283e-05	AT3G52990	Pyruvate kinase family protein [Source:NCBI gene (formerly Entrezgene);Acc:824465] && sp|B8BJ39|KPYC1_ORYSI Pyruvate kinase 1, cytosolic OS=Oryza sativa subsp. indica OX=39946 GN=OsI_35105 PE=3 SV=1 && PF02887:Pyruvate kinase, alpha/beta domain|PF00224:Pyruvate kinase, barrel domain
AT5G59150	1588.63	1648.52	1568.48	1117.65	1212.11	1237.73	1601.88	1189.17	0.428715	3.27483e-05	RABA2D	RAB GTPase homolog A2D [Source:NCBI gene (formerly Entrezgene);Acc:836033] && sp|Q9FIF9|RAA2D_ARATH Ras-related protein RABA2d OS=Arabidopsis thaliana OX=3702 GN=RABA2D PE=2 SV=1 && PF00071:Ras family
AT5G58470	1479.43	1703.31	1686.98	2159.65	2206.93	2503.22	1623.24	2289.93	-0.497664	3.28477e-05	TAF15b	TBP-associated factor 15B [Source:NCBI gene (formerly Entrezgene);Acc:835960] && sp|Q94KD0|TA15B_ARATH Transcription initiation factor TFIID subunit 15b OS=Arabidopsis thaliana OX=3702 GN=TAF15B PE=1 SV=1 && PF00076:RNA recognition motif. (a.k.a. RRM, RBD, or RNP domain)|PF00641:Zn-finger in Ran binding protein and others
AT2G21500	485.093	451.438	409.591	652.319	633.545	706.285	448.707	664.05	-0.564941	3.28477e-05	AT2G21500	RING/U-box superfamily protein [Source:NCBI gene (formerly Entrezgene);Acc:816689] && - && -
AT1G72130	1317.21	1284.04	1358.82	963.491	1015.77	972.703	1320.02	983.987	0.424552	3.29212e-05	AT1G72130	Major facilitator superfamily protein [Source:NCBI gene (formerly Entrezgene);Acc:843544] && sp|Q8RX67|PTR24_ARATH Protein NRT1/ PTR FAMILY 5.11 OS=Arabidopsis thaliana OX=3702 GN=NPF5.11 PE=2 SV=1 && PF00854:POT family
AT1G29170	531.818	532.434	505.608	392.533	302.374	296.945	523.287	330.617	0.663125	3.31619e-05	WAVE2	SCAR family protein [Source:NCBI gene (formerly Entrezgene);Acc:839791] && sp|Q9LP46|SCAR3_ARATH Protein SCAR3 OS=Arabidopsis thaliana OX=3702 GN=SCAR3 PE=1 SV=1 && -
AT2G35450	251.472	254.901	250.981	157.013	136.134	162.348	252.451	151.832	0.734244	3.34022e-05	AT2G35450	catalytic/ hydrolase [Source:NCBI gene (formerly Entrezgene);Acc:818110] && - && PF04909:Amidohydrolase
AT5G06350	445.194	406.175	439.368	633.763	649.252	585.565	430.246	622.86	-0.529999	3.35987e-05	AT5G06350	ARM repeat superfamily protein [Source:NCBI gene (formerly Entrezgene);Acc:830523] && - && -
AT5G58910	448.869	419.277	273.466	208.4	198.964	184.55	380.537	197.305	0.945834	3.36442e-05	LAC16	laccase 16 [Source:NCBI gene (formerly Entrezgene);Acc:836008] && sp|Q1PDH6|LAC16_ARATH Laccase-16 OS=Arabidopsis thaliana OX=3702 GN=LAC16 PE=2 SV=2 && PF07732:Multicopper oxidase|PF00394:Multicopper oxidase|PF07731:Multicopper oxidase
AT1G76200	3639.25	4074.85	3985.31	2870.49	2861.42	3058.26	3899.8	2930.06	0.411823	3.36999e-05	AT1G76200	NADH dehydrogenase ubiquinone 1 beta subcomplex subunit [Source:NCBI gene (formerly Entrezgene);Acc:843953] && sp|Q8LDK3|NDUB2_ARATH NADH dehydrogenase [ubiquinone] 1 beta subcomplex subunit 2 OS=Arabidopsis thaliana OX=3702 GN=At1g76200 PE=1 SV=1 && -
AT2G36295	167.998	204.874	201.149	94.208	109.954	54.1162	191.34	86.0927	1.14698	3.36999e-05	AT2G36295	- && - && -
AT2G31060	928.188	857.612	884.206	1268.95	1154.52	1230.8	890.002	1218.09	-0.450533	3.37416e-05	EMB2785	elongation factor family protein [Source:NCBI gene (formerly Entrezgene);Acc:817658] && sp|O25225|BIPA_HELPY 50S ribosomal subunit assembly factor BipA OS=Helicobacter pylori (strain ATCC 700392 / 26695) OX=85962 GN=bipA PE=3 SV=1 && PF00009:Elongation factor Tu GTP binding domain|PF00679:Elongation factor G C-terminus
AT1G28710	276.671	301.355	233.357	161.296	163.622	131.821	270.461	152.246	0.823188	3.38069e-05	AT1G28710	Nucleotide-diphospho-sugar transferase family protein [Source:NCBI gene (formerly Entrezgene);Acc:839771] && sp|Q3E6Y3|Y1869_ARATH Uncharacterized protein At1g28695 OS=Arabidopsis thaliana OX=3702 GN=At1g28695 PE=2 SV=1 && PF03407:Nucleotide-diphospho-sugar transferase
AT2G42380	108.674	95.2903	122.756	54.241	48.4321	45.7906	108.907	49.4879	1.14733	3.38826e-05	BZIP34	Basic-leucine zipper (bZIP) transcription factor family protein [Source:NCBI gene (formerly Entrezgene);Acc:818839] && sp|F4IN23|BZP34_ARATH Basic leucine zipper 34 OS=Arabidopsis thaliana OX=3702 GN=BZIP34 PE=1 SV=1 && -
AT2G16500	2926.84	2658.6	2476.38	3430.03	4149.46	4663.7	2687.27	4081.06	-0.602679	3.39567e-05	ADC1	arginine decarboxylase 1 [Source:NCBI gene (formerly Entrezgene);Acc:816149] && sp|Q9SI64|SPE1_ARATH Arginine decarboxylase 1 OS=Arabidopsis thaliana OX=3702 GN=ADC1 PE=1 SV=1 && PF02784:Pyridoxal-dependent decarboxylase, pyridoxal binding domain
AT4G15410	748.115	770.66	797.305	1199.01	1140.12	982.416	772.027	1107.18	-0.520243	3.44068e-05	PUX5	serine/threonine protein phosphatase 2A 55 kDa regulatory subunit B prime gamma [Source:NCBI gene (formerly Entrezgene);Acc:827210] && sp|Q7Y175|PUX5_ARATH Plant UBX domain-containing protein 5 OS=Arabidopsis thaliana OX=3702 GN=PUX5 PE=1 SV=1 && PF14555:UBA-like domain|PF08059:SEP domain|PF00789:UBX domain
AT1G34060	125.473	114.348	121.54	62.8053	61.5219	51.341	120.454	58.5561	1.04462	3.46641e-05	AT1G34060	Pyridoxal phosphate (PLP)-dependent transferases superfamily protein [Source:NCBI gene (formerly Entrezgene);Acc:840303] && sp|Q93Z38|TAR4_ARATH Tryptophan aminotransferase-related protein 4 OS=Arabidopsis thaliana OX=3702 GN=TAR4 PE=2 SV=2 && PF04864:Allinase|PF04863:Alliinase EGF-like domain
AT3G01490	48.8243	48.8363	59.5548	131.32	107.336	99.9068	52.4051	112.854	-1.09955	3.46641e-05	AT3G01490	Protein kinase superfamily protein [Source:NCBI gene (formerly Entrezgene);Acc:821136] && sp|Q9ZQ31|STY13_ARATH Serine/threonine-protein kinase STY13 OS=Arabidopsis thaliana OX=3702 GN=STY13 PE=1 SV=2 && PF07714:Protein tyrosine kinase
AT5G23610	958.637	977.916	921.276	1238.98	1280.18	1423.67	952.61	1314.28	-0.465304	3.47435e-05	AT5G23610	DYAD protein [Source:NCBI gene (formerly Entrezgene);Acc:832427] && sp|Q9FGN8|DYAD_ARATH Protein DYAD OS=Arabidopsis thaliana OX=3702 GN=DYAD PE=1 SV=2 && -
AT1G78900	20302	21181.8	18835.1	15774.1	15443.3	15344	20106.3	15520.5	0.373331	3.50225e-05	VHA-A	vacuolar ATP synthase subunit A [Source:NCBI gene (formerly Entrezgene);Acc:844228] && sp|O23654|VATA_ARATH V-type proton ATPase catalytic subunit A OS=Arabidopsis thaliana OX=3702 GN=VHA-A PE=1 SV=1 && PF00006:ATP synthase alpha/beta family, nucleotide-binding domain|PF16886:ATPsynthase alpha/beta subunit N-term extension|PF02874:ATP synthase alpha/beta family, beta-barrel domain
AT5G23990	5844.22	5184.98	3943.98	2707.77	3527.69	2578.15	4991.06	2937.87	0.764385	3.51715e-05	FRO5	ferric reduction oxidase 5 [Source:NCBI gene (formerly Entrezgene);Acc:832464] && sp|Q9FLW2|FRO5_ARATH Ferric reduction oxidase 5 OS=Arabidopsis thaliana OX=3702 GN=FRO5 PE=2 SV=1 && PF01794:Ferric reductase like transmembrane component|PF08022:FAD-binding domain|PF08030:Ferric reductase NAD binding domain
AT5G59530	1494.65	1519.88	1395.89	1895.58	2555.12	2135.51	1470.14	2195.4	-0.57938	3.51715e-05	AT5G59530	2-oxoglutarate (2OG) and Fe(II)-dependent oxygenase superfamily protein [Source:NCBI gene (formerly Entrezgene);Acc:836072] && sp|Q9LTH8|ACH11_ARATH 1-aminocyclopropane-1-carboxylate oxidase homolog 11 OS=Arabidopsis thaliana OX=3702 GN=At5g59530 PE=2 SV=1 && PF03171:2OG-Fe(II) oxygenase superfamily|PF14226:non-haem dioxygenase in morphine synthesis N-terminal
AT2G35390	463.044	391.881	387.714	580.949	658.415	838.107	414.213	692.49	-0.739023	3.52945e-05	AT2G35390	Phosphoribosyltransferase family protein [Source:NCBI gene (formerly Entrezgene);Acc:818106] && sp|Q42581|KPRS1_ARATH Ribose-phosphate pyrophosphokinase 1, chloroplastic OS=Arabidopsis thaliana OX=3702 GN=PRS1 PE=2 SV=2 && PF13793:N-terminal domain of ribose phosphate pyrophosphokinase|PF14572:Phosphoribosyl synthetase-associated domain
AT1G21790	443.094	462.158	390.752	261.213	302.374	253.93	432.001	272.505	0.660645	3.5311e-05	AT1G21790	TRAM, LAG1 and CLN8 (TLC) lipid-sensing domain containing protein [Source:NCBI gene (formerly Entrezgene);Acc:838783] && - && PF03798:TLC domain
AT5G56010	6993.96	6686.99	7203.09	11850.2	10941.7	8551.74	6961.35	10447.9	-0.585634	3.54573e-05	HSP81-3	heat shock protein 81-3 [Source:NCBI gene (formerly Entrezgene);Acc:835699] && sp|P51818|HS903_ARATH Heat shock protein 90-3 OS=Arabidopsis thaliana OX=3702 GN=HSP90-3 PE=1 SV=2 && PF00183:Hsp90 protein|PF02518:Histidine kinase-, DNA gyrase B-, and HSP90-like ATPase
AT1G72810	737.09	703.957	675.157	518.144	431.962	493.983	705.401	481.363	0.552642	3.54598e-05	AT1G72810	Pyridoxal-5'-phosphate-dependent enzyme family protein [Source:NCBI gene (formerly Entrezgene);Acc:843612] && sp|Q9SSP5|THRC2_ARATH Threonine synthase 2, chloroplastic OS=Arabidopsis thaliana OX=3702 GN=TS2 PE=1 SV=1 && -
AT5G57565	156.973	151.273	197.503	301.18	267.031	299.72	168.583	289.311	-0.771784	3.55068e-05	AT5G57565	Protein kinase superfamily protein [Source:NCBI gene (formerly Entrezgene);Acc:2746216] && sp|Q94CG0|CIPKL_ARATH CBL-interacting serine/threonine-protein kinase 21 OS=Arabidopsis thaliana OX=3702 GN=CIPK21 PE=1 SV=1 && PF00069:Protein kinase domain
AT4G27790	6.29992	4.76451	4.86161	27.1205	26.1795	30.5271	5.30868	27.9424	-2.37048	3.57297e-05	AT4G27790	Calcium-binding EF hand family protein [Source:NCBI gene (formerly Entrezgene);Acc:828892] && sp|Q28BT4|CALU_XENTR Calumenin OS=Xenopus tropicalis OX=8364 GN=calu PE=2 SV=1 && -
AT2G40740	20.4747	23.8226	9.11552	45.6766	53.668	199.814	17.8043	99.7194	-2.50554	3.57661e-05	WRKY55	WRKY DNA-binding protein 55 [Source:NCBI gene (formerly Entrezgene);Acc:818669] && sp|Q9SHB5|WRK55_ARATH WRKY transcription factor 55 OS=Arabidopsis thaliana OX=3702 GN=WRKY55 PE=2 SV=1 && PF03106:WRKY DNA -binding domain
AT1G78865	82.4239	79.8056	80.2166	35.6849	35.3424	16.6511	80.8154	29.2261	1.46686	3.60559e-05	AT1G78865	ncRNA [Source:NCBI gene (formerly Entrezgene);Acc:10723042] && - && -
AT2G01275	290.846	281.106	218.165	122.756	168.858	124.883	263.372	138.832	0.919464	3.62242e-05	AT2G01275	RING/FYVE/PHD zinc finger superfamily protein [Source:NCBI gene (formerly Entrezgene);Acc:814655] && - && PF12906:RING-variant domain|PF12428:Protein of unknown function (DUF3675)
AT4G16990	49.8743	41.6895	49.8315	7.13697	17.0167	1.38759	47.1318	8.51375	2.45694	3.62242e-05	RLM3	disease resistance protein (TIR-NBS class) [Source:NCBI gene (formerly Entrezgene);Acc:827407] && sp|Q9FT77|RLM3_ARATH Disease resistance protein RLM3 OS=Arabidopsis thaliana OX=3702 GN=RLM3 PE=2 SV=1 && PF08381:Transcription factor regulating root and shoot growth via Pin3|PF01582:TIR domain|PF00931:NB-ARC domain
AT3G55970	15.2248	15.4847	20.0542	57.0958	37.9603	79.0928	16.9212	58.0496	-1.76832	3.63213e-05	JRG21	jasmonate-regulated 21 [Source:NCBI gene (formerly Entrezgene);Acc:824763] && sp|Q9LY48|JOX3_ARATH Jasmonate-induced oxygenase 3 OS=Arabidopsis thaliana OX=3702 GN=JOX3 PE=1 SV=1 && PF14226:non-haem dioxygenase in morphine synthesis N-terminal|PF03171:2OG-Fe(II) oxygenase superfamily
AT3G51930	215.247	235.843	188.995	132.748	115.19	95.744	213.362	114.561	0.892416	3.63262e-05	AT3G51930	Transducin/WD40 repeat-like superfamily protein [Source:NCBI gene (formerly Entrezgene);Acc:824356] && sp|O48716|JGB_ARATH Protein JINGUBANG OS=Arabidopsis thaliana OX=3702 GN=JGB PE=1 SV=1 && -
AT5G25754	696.141	675.37	745.042	953.499	955.553	1049.02	705.518	986.024	-0.48093	3.63705e-05	AT5G25754	RNA polymerase I-associated factor PAF67 [Source:NCBI gene (formerly Entrezgene);Acc:832643] && sp|A7SDW5|EIF3L_NEMVE Eukaryotic translation initiation factor 3 subunit L OS=Nematostella vectensis OX=45351 GN=v1g169424 PE=3 SV=1 && PF10255:RNA polymerase I-associated factor PAF67
AT1G51870	32.0246	29.7782	26.7389	0	6.54488	1.38759	29.5139	2.64416	3.43866	3.63707e-05	AT1G51870	protein kinase family protein [Source:NCBI gene (formerly Entrezgene);Acc:841614] && sp|C0LGG4|Y1518_ARATH Probable LRR receptor-like serine/threonine-protein kinase At1g51860 OS=Arabidopsis thaliana OX=3702 GN=At1g51860 PE=2 SV=2 && PF12819:Malectin-like domain|PF07714:Protein tyrosine kinase
AT5G20240	2.62496	4.76451	7.29242	18.5561	34.0334	40.2402	4.89397	30.9432	-2.67409	3.63753e-05	PI	K-box region and MADS-box transcription factor family protein [Source:NCBI gene (formerly Entrezgene);Acc:832146] && sp|P48007|PIST_ARATH Floral homeotic protein PISTILLATA OS=Arabidopsis thaliana OX=3702 GN=PI PE=1 SV=1 && PF01486:K-box region|PF00319:SRF-type transcription factor (DNA-binding and dimerisation domain)
AT4G29110	151.198	146.509	167.726	229.81	333.789	267.806	155.144	277.135	-0.835056	3.64705e-05	AT4G29110	cotton fiber protein [Source:NCBI gene (formerly Entrezgene);Acc:829032] && - && PF05553:Cotton fibre expressed protein
AT4G37900	1135.56	1225.67	1071.99	1434.53	1942.52	1964.83	1144.41	1780.63	-0.639295	3.64841e-05	AT4G37900	- && sp|Q9SZJ2|GRDP2_ARATH Glycine-rich domain-containing protein 2 OS=Arabidopsis thaliana OX=3702 GN=GRDP2 PE=2 SV=1 && PF07173:Glycine-rich domain-containing protein-like
AT1G35140	639.441	553.875	842.882	435.355	175.403	230.341	678.733	280.366	1.27833	3.66405e-05	PHI-1	Phosphate-responsive 1 family protein [Source:NCBI gene (formerly Entrezgene);Acc:840399] && sp|Q9C6E4|EXOL1_ARATH Protein EXORDIUM-like 1 OS=Arabidopsis thaliana OX=3702 GN=EXL1 PE=2 SV=1 && PF04674:Phosphate-induced protein 1 conserved region
AT2G23445	0.524993	0	1.2154	14.2739	15.7077	23.5891	0.580132	17.8569	-4.73302	3.68437e-05	AT2G23445	- && sp|P0DN98|PCP11_ARATH Precursor of CEP11 OS=Arabidopsis thaliana OX=3702 GN=CEP11 PE=2 SV=1 && -
AT4G34140	834.214	840.937	838.021	1083.39	1127.03	1198.88	837.724	1136.43	-0.440257	3.696e-05	AT4G34140	D111/G-patch domain-containing protein [Source:NCBI gene (formerly Entrezgene);Acc:829562] && sp|F4JCU0|SUA_ARATH SUPPRESSOR OF ABI3-5 OS=Arabidopsis thaliana OX=3702 GN=SUA PE=1 SV=2 && PF01585:G-patch domain
AT1G64065	111.823	115.539	83.2551	158.441	225.144	255.317	103.539	212.967	-1.04806	3.7246e-05	AT1G64065	Late embryosis abundant (LEA) hydroxyproline-rich glycoprotein family [Source:NCBI gene (formerly Entrezgene);Acc:2745848] && sp|Q6DST1|Y1465_ARATH Late embryogenesis abundant protein At1g64065 OS=Arabidopsis thaliana OX=3702 GN=At1g64065 PE=2 SV=1 && PF03168:Late embryogenesis abundant protein
AT1G21090	508.718	413.322	425.999	312.599	234.307	267.806	449.346	271.571	0.731508	3.7687e-05	AT1G21090	Cupredoxin superfamily protein [Source:NCBI gene (formerly Entrezgene);Acc:838705] && - && -
AT5G38747	45.1494	25.0137	43.7545	131.32	98.1732	79.0928	37.9725	102.862	-1.40288	3.78252e-05	AT5G38747	- && sp|Q8L5Z4|YBEY_ARATH Endoribonuclease YBEY, chloroplastic OS=Arabidopsis thaliana OX=3702 GN=YBEY PE=1 SV=1 && -
AT2G37280	1073.61	1047	966.246	770.793	739.572	704.898	1028.95	738.421	0.4784	3.78687e-05	ABCG33	pleiotropic drug resistance 5 [Source:NCBI gene (formerly Entrezgene);Acc:818305] && sp|Q9ZUT8|AB33G_ARATH ABC transporter G family member 33 OS=Arabidopsis thaliana OX=3702 GN=ABCG33 PE=2 SV=1 && PF08370:Plant PDR ABC transporter associated|PF14510:ABC-transporter N-terminal|PF01061:ABC-2 type transporter|PF00005:ABC transporter
AT4G13310	41.9994	64.3209	41.9314	161.296	240.852	628.58	49.4173	343.576	-2.80399	3.79579e-05	CYP71A20	cytochrome P450, family 71, subfamily A, polypeptide 20 [Source:NCBI gene (formerly Entrezgene);Acc:826961] && sp|Q9T0K2|C71AK_ARATH Cytochrome P450 71A20 OS=Arabidopsis thaliana OX=3702 GN=CYP71A20 PE=2 SV=2 && PF00067:Cytochrome P450
AT5G53090	296.621	310.884	313.574	208.4	191.111	177.612	307.027	192.374	0.673817	3.81003e-05	AT5G53090	NAD(P)-binding Rossmann-fold superfamily protein [Source:NCBI gene (formerly Entrezgene);Acc:835389] && sp|F4JJR8|FEY_ARATH Dehydrogenase/reductase SDR family member FEY OS=Arabidopsis thaliana OX=3702 GN=FEY PE=1 SV=1 && PF00106:short chain dehydrogenase
AT3G48040	261.446	240.608	250.373	144.167	141.369	166.511	250.809	150.683	0.738645	3.82687e-05	ROP10	RHO-related protein from plants 10 [Source:NCBI gene (formerly Entrezgene);Acc:823959] && sp|Q9SU67|RAC8_ARATH Rac-like GTP-binding protein ARAC8 OS=Arabidopsis thaliana OX=3702 GN=ARAC8 PE=1 SV=2 && PF00071:Ras family
AT3G47730	7135.7	7238.49	6045.42	8748.5	11287.3	10144.7	6806.54	10060.2	-0.563933	3.83705e-05	ABCA2	ATP-binding cassette A2 [Source:NCBI gene (formerly Entrezgene);Acc:823927] && sp|Q84K47|AB2A_ARATH ABC transporter A family member 2 OS=Arabidopsis thaliana OX=3702 GN=ABCA2 PE=2 SV=1 && PF12698:ABC-2 family transporter protein|PF00005:ABC transporter
AT4G34600	1779.73	1905.81	2143.97	3083.17	3225.32	2476.85	1943.17	2928.45	-0.591723	3.84547e-05	AT4G34600	transmembrane protein [Source:NCBI gene (formerly Entrezgene);Acc:829612] && sp|O65684|CIF2_ARATH Protein CASPARIAN STRIP INTEGRITY FACTOR 2 OS=Arabidopsis thaliana OX=3702 GN=CIF2 PE=1 SV=1 && -
AT2G45590	252.522	266.813	297.774	569.53	475.158	373.263	272.369	472.651	-0.794461	3.84547e-05	AT2G45590	Protein kinase superfamily protein [Source:NCBI gene (formerly Entrezgene);Acc:819167] && sp|O64639|Y2559_ARATH Receptor-like serine/threonine-protein kinase At2g45590 OS=Arabidopsis thaliana OX=3702 GN=At2g45590 PE=2 SV=1 && PF00069:Protein kinase domain
AT1G49410	964.937	968.387	1076.85	735.108	721.246	707.673	1003.39	721.342	0.477239	3.85568e-05	TOM6	translocase of the outer mitochondrial membrane 6 [Source:NCBI gene (formerly Entrezgene);Acc:841365] && sp|Q9XIA7|TOM6_ARATH Mitochondrial import receptor subunit TOM6 homolog OS=Arabidopsis thaliana OX=3702 GN=TOM6 PE=1 SV=1 && -
AT3G61460	485.618	440.717	401.691	606.643	738.263	681.309	442.676	675.405	-0.609184	3.87675e-05	BRH1	- && sp|Q9XF92|BRH1_ARATH Brassinosteroid-responsive RING protein 1 OS=Arabidopsis thaliana OX=3702 GN=BRH1 PE=2 SV=1 && PF13639:Ring finger domain
AT4G31354	25.1997	36.925	33.4236	75.6519	106.027	66.6045	31.8494	82.7612	-1.40179	3.90907e-05	AT4G31354	- && - && -
AT1G65484	91.3488	104.819	102.094	44.2492	49.7411	37.465	99.4206	43.8185	1.17522	3.91156e-05	AT1G65484	transmembrane protein [Source:NCBI gene (formerly Entrezgene);Acc:6240315] && - && -
AT5G23920	1194.88	1168.5	1061.65	772.22	862.615	808.967	1141.68	814.601	0.48604	3.915e-05	AT5G23920	transmembrane protein [Source:NCBI gene (formerly Entrezgene);Acc:832457] && - && -
AT1G78010	266.696	254.901	239.434	386.824	382.221	559.2	253.677	442.748	-0.803059	3.95014e-05	AT1G78010	tRNA modification GTPase [Source:NCBI gene (formerly Entrezgene);Acc:844136] && sp|Q8KPU2|MNME_SYNE7 tRNA modification GTPase MnmE OS=Synechococcus elongatus (strain PCC 7942 / FACHB-805) OX=1140 GN=mnmE PE=3 SV=3 && PF12631:MnmE helical domain|PF10396:GTP-binding protein TrmE N-terminus|PF01926:50S ribosome-binding GTPase
AT5G57620	1103.54	917.169	678.803	433.928	575.95	480.107	899.836	496.662	0.856933	3.95774e-05	MYB36	myb domain protein 36 [Source:NCBI gene (formerly Entrezgene);Acc:835866] && sp|Q9FKL2|MYB36_ARATH Transcription factor MYB36 OS=Arabidopsis thaliana OX=3702 GN=MYB36 PE=1 SV=1 && PF00249:Myb-like DNA-binding domain
AT3G10720	1035.81	980.299	1059.22	1839.91	1346.94	1484.73	1025.11	1557.19	-0.601778	3.95795e-05	AT3G10720	Plant invertase/pectin methylesterase inhibitor superfamily [Source:NCBI gene (formerly Entrezgene);Acc:820241] && sp|Q94CB1|PME25_ARATH Probable pectinesterase/pectinesterase inhibitor 25 OS=Arabidopsis thaliana OX=3702 GN=PME25 PE=2 SV=1 && PF01095:Pectinesterase|PF04043:Plant invertase/pectin methylesterase inhibitor
AT1G71910	74.549	125.068	66.8472	31.4027	31.4154	24.9767	88.8216	29.2649	1.58188	3.97278e-05	AT1G71910	- && - && -
AT1G02060	145.948	139.362	151.318	246.939	217.29	309.433	145.543	257.888	-0.821229	3.98396e-05	AT1G02060	Tetratricopeptide repeat (TPR)-like superfamily protein [Source:NCBI gene (formerly Entrezgene);Acc:839279] && sp|O81908|PPR2_ARATH Pentatricopeptide repeat-containing protein At1g02060, chloroplastic OS=Arabidopsis thaliana OX=3702 GN=At1g02060 PE=2 SV=2 && PF01535:PPR repeat|PF13041:PPR repeat family
AT4G16250	466.719	574.124	528.093	733.681	755.279	856.145	522.978	781.702	-0.58484	3.99271e-05	PHYD	phytochrome D [Source:NCBI gene (formerly Entrezgene);Acc:827319] && sp|P42497|PHYD_ARATH Phytochrome D OS=Arabidopsis thaliana OX=3702 GN=PHYD PE=1 SV=2 && PF02518:Histidine kinase-, DNA gyrase B-, and HSP90-like ATPase|PF00512:His Kinase A (phospho-acceptor) domain|PF01590:GAF domain|PF08446:PAS fold|PF00989:PAS fold|PF00360:Phytochrome region
AT1G05380	1318.26	1284.04	1244.57	1624.37	1720	1799.71	1282.29	1714.69	-0.41923	4.01803e-05	AT1G05380	Acyl-CoA N-acyltransferase with RING/FYVE/PHD-type zinc finger protein [Source:NCBI gene (formerly Entrezgene);Acc:837039] && sp|F4IXE7|IDM1_ARATH Increased DNA methylation 1 OS=Arabidopsis thaliana OX=3702 GN=IDM1 PE=1 SV=1 && PF16135:TPL-binding domain in jasmonate signalling|PF00628:PHD-finger
AT3G61880	99.2237	119.113	125.187	37.1123	45.8142	63.8293	114.508	48.9186	1.22289	4.0571e-05	CYP78A9	cytochrome p450 78a9 [Source:NCBI gene (formerly Entrezgene);Acc:825361] && sp|Q9SLP1|C78A9_ARATH Cytochrome P450 78A9 OS=Arabidopsis thaliana OX=3702 GN=CYP78A9 PE=1 SV=1 && PF00067:Cytochrome P450
AT1G22750	1388.08	1355.5	1270.1	1802.8	2200.39	1778.9	1337.89	1927.36	-0.52717	4.06676e-05	AT1G22750	transmembrane protein [Source:NCBI gene (formerly Entrezgene);Acc:838881] && - && PF07343:Protein of unknown function (DUF1475)
AT5G58320	2296.84	2587.13	2198.06	1544.44	1666.33	1803.87	2360.68	1671.55	0.49654	4.06676e-05	NET4A	Kinase interacting (KIP1-like) family protein [Source:NCBI gene (formerly Entrezgene);Acc:835944] && sp|F4KEW8|NET4A_ARATH Protein NETWORKED 4A OS=Arabidopsis thaliana OX=3702 GN=NET4A PE=2 SV=1 && PF07765:KIP1-like protein
AT5G07290	1169.16	1243.54	1121.82	1481.64	1722.61	1762.24	1178.17	1655.5	-0.492516	4.06676e-05	ML4	MEI2-like 4 [Source:NCBI gene (formerly Entrezgene);Acc:830620] && sp|Q9LYN7|AML4_ARATH Protein MEI2-like 4 OS=Arabidopsis thaliana OX=3702 GN=ML4 PE=2 SV=1 && PF00076:RNA recognition motif. (a.k.a. RRM, RBD, or RNP domain)|PF04059:RNA recognition motif 2
AT1G17360	1204.33	1238.77	1203.25	949.217	835.127	746.525	1215.45	843.623	0.526641	4.08822e-05	AT1G17360	LOW protein: protein phosphatase 1 regulatory subunit-like protein [Source:NCBI gene (formerly Entrezgene);Acc:838308] && sp|O80386|CIP7_ARATH COP1-interacting protein 7 OS=Arabidopsis thaliana OX=3702 GN=CIP7 PE=1 SV=1 && -
AT2G29060	1014.81	817.114	866.583	1268.95	1468.67	2213.21	899.503	1650.28	-0.874258	4.08981e-05	AT2G29060	GRAS family transcription factor [Source:NCBI gene (formerly Entrezgene);Acc:817454] && sp|P0C883|SCL33_ARATH Scarecrow-like protein 33 OS=Arabidopsis thaliana OX=3702 GN=SCL33 PE=1 SV=1 && PF03514:GRAS domain family
AT1G23790	131.248	109.584	94.8015	57.0958	48.4321	30.5271	111.878	45.3517	1.30576	4.10566e-05	AT1G23790	dicer-like protein (DUF936) [Source:NCBI gene (formerly Entrezgene);Acc:838990] && - && PF06075:Plant protein of unknown function (DUF936)
AT3G57420	1041.59	951.712	887.244	692.286	674.123	663.27	960.181	676.56	0.50591	4.13403e-05	AT3G57420	transmembrane protein, putative (DUF288) [Source:NCBI gene (formerly Entrezgene);Acc:824909] && sp|Q9SCN0|STL2_ARATH Probable glycosyltransferase STELLO2 OS=Arabidopsis thaliana OX=3702 GN=STL2 PE=1 SV=1 && PF03385:STELLO glycosyltransferases
AT1G66410	4472.94	4827.64	5079.17	3681.25	3666.44	3575.83	4793.25	3641.17	0.396418	4.13957e-05	CAM4	calmodulin 4 [Source:NCBI gene (formerly Entrezgene);Acc:842959] && sp|P0DH95|CALM1_ARATH Calmodulin-1 OS=Arabidopsis thaliana OX=3702 GN=CAM1 PE=1 SV=1 && PF13499:EF-hand domain pair|PF13833:EF-hand domain pair
AT3G01320	1569.2	1521.07	1468.81	1971.23	2061.64	1955.12	1519.7	1996	-0.393323	4.14949e-05	SNL1	SIN3-like 1 [Source:NCBI gene (formerly Entrezgene);Acc:821265] && sp|Q9SRH9|SNL1_ARATH Paired amphipathic helix protein Sin3-like 1 OS=Arabidopsis thaliana OX=3702 GN=SNL1 PE=1 SV=2 && PF16879:C-terminal domain of Sin3a protein|PF02671:Paired amphipathic helix repeat|PF08295:Sin3 family co-repressor
AT5G14420	1705.7	1541.32	1443.9	1992.64	2386.26	2494.89	1563.64	2291.27	-0.550943	4.16873e-05	RGLG2	RING domain ligase2 [Source:NCBI gene (formerly Entrezgene);Acc:831293] && sp|Q9LY87|RGLG2_ARATH E3 ubiquitin-protein ligase RGLG2 OS=Arabidopsis thaliana OX=3702 GN=RGLG2 PE=1 SV=1 && PF07002:Copine|PF13920:Zinc finger, C3HC4 type (RING finger)
AT1G28590	33.5995	41.6895	35.2467	8.56437	9.16284	1.38759	36.8452	6.3716	2.51829	4.16873e-05	AT1G28590	GDSL-like Lipase/Acylhydrolase superfamily protein [Source:NCBI gene (formerly Entrezgene);Acc:839759] && sp|Q8RXT9|GDL8_ARATH GDSL esterase/lipase At1g28590 OS=Arabidopsis thaliana OX=3702 GN=At1g28590 PE=2 SV=2 && PF00657:GDSL-like Lipase/Acylhydrolase
AT3G63070	1976.07	1839.1	1671.18	2502.22	2467.42	2493.51	1828.79	2487.72	-0.443773	4.17183e-05	AT3G63070	Tudor/PWWP/MBT domain-containing protein [Source:NCBI gene (formerly Entrezgene);Acc:825482] && sp|F4IZM8|HUAL3_ARATH Protein HUA2-LIKE 3 OS=Arabidopsis thaliana OX=3702 GN=HULK3 PE=2 SV=1 && PF00855:PWWP domain
AT4G39850	2858.59	2882.53	2625.27	3644.14	3979.29	3559.18	2788.8	3727.53	-0.419188	4.19767e-05	ABCD1	peroxisomal ABC transporter 1 [Source:NCBI gene (formerly Entrezgene);Acc:830144] && sp|Q94FB9|AB1D_ARATH ABC transporter D family member 1 OS=Arabidopsis thaliana OX=3702 GN=ABCD1 PE=1 SV=1 && PF00005:ABC transporter|PF06472:ABC transporter transmembrane region 2
AT3G12730	159.598	131.024	144.025	229.81	246.088	256.705	144.882	244.201	-0.743227	4.19946e-05	AT3G12730	Homeodomain-like superfamily protein [Source:NCBI gene (formerly Entrezgene);Acc:820455] && sp|Q8VYI2|PHLC_ARATH Myb family transcription factor PHL12 OS=Arabidopsis thaliana OX=3702 GN=PHL12 PE=2 SV=1 && PF14379:MYB-CC type transfactor, LHEQLE motif|PF00249:Myb-like DNA-binding domain
AT3G25585	3347.88	3114.8	3184.96	4149.44	4767.29	4133.64	3215.88	4350.12	-0.435513	4.20206e-05	AAPT2	aminoalcoholphosphotransferase [Source:NCBI gene (formerly Entrezgene);Acc:825529] && sp|O82568|AAPT2_ARATH Choline/ethanolaminephosphotransferase 2 OS=Arabidopsis thaliana OX=3702 GN=AAPT2 PE=1 SV=1 && PF01066:CDP-alcohol phosphatidyltransferase
AT1G53180	1087.79	1021.99	847.136	605.215	664.96	682.696	985.637	650.957	0.597749	4.20206e-05	AT1G53180	- && - && -
AT1G19200	151.198	176.287	156.179	58.5232	98.1732	77.7053	161.221	78.1339	1.0354	4.20206e-05	AT1G19200	cyclin-dependent kinase, putative (DUF581) [Source:NCBI gene (formerly Entrezgene);Acc:838503] && sp|F4IE21|FLZ12_ARATH FCS-Like Zinc finger 12 OS=Arabidopsis thaliana OX=3702 GN=FLZ12 PE=1 SV=2 && PF04570:zinc-finger of the FCS-type, C2-C2
AT2G43570	1337.68	1253.07	974.753	1577.27	2227.88	2234.03	1188.5	2013.06	-0.760855	4.20402e-05	CHI	chitinase [Source:NCBI gene (formerly Entrezgene);Acc:818959] && sp|O24603|CHI_ARATH Endochitinase CHI OS=Arabidopsis thaliana OX=3702 GN=CHI PE=2 SV=1 && PF00187:Chitin recognition protein|PF00182:Chitinase class I
AT4G22770	330.746	331.134	309.928	218.391	202.891	199.814	323.936	207.032	0.645159	4.21404e-05	AT4G22770	AT hook motif DNA-binding family protein [Source:NCBI gene (formerly Entrezgene);Acc:828376] && sp|O49658|AHL2_ARATH AT-hook motif nuclear-localized protein 2 OS=Arabidopsis thaliana OX=3702 GN=AHL2 PE=2 SV=1 && PF03479:Plants and Prokaryotes Conserved (PCC) domain
AT5G64140	2309.44	2083.28	2077.73	1658.63	1611.35	1530.52	2156.82	1600.17	0.43162	4.22047e-05	RPS28	ribosomal protein S28 [Source:NCBI gene (formerly Entrezgene);Acc:836535] && sp|P34789|RS282_ARATH 40S ribosomal protein S28-2 OS=Arabidopsis thaliana OX=3702 GN=RPS28C PE=3 SV=1 && -
AT3G20770	4867.73	4866.95	4542.57	5909.41	6379.95	6956.01	4759.08	6415.12	-0.430996	4.22326e-05	EIN3	Ethylene insensitive 3 family protein [Source:NCBI gene (formerly Entrezgene);Acc:821625] && sp|O24606|EIN3_ARATH Protein ETHYLENE INSENSITIVE 3 OS=Arabidopsis thaliana OX=3702 GN=EIN3 PE=1 SV=1 && PF04873:Ethylene insensitive 3
AT1G33890	27.2996	30.9693	21.2696	0	1.30898	0	26.5128	0.436325	5.74238	4.25094e-05	AT1G33890	Avirulence induced (AIG1) family protein [Source:NCBI gene (formerly Entrezgene);Acc:840286] && sp|Q9C8U6|IAN3_ARATH Immune-associated nucleotide-binding protein 3 OS=Arabidopsis thaliana OX=3702 GN=IAN3 PE=3 SV=1 && PF04548:AIG1 family
AT3G52300	9635.2	10653.5	10019.8	7740.76	7777.94	8025.84	10102.8	7848.18	0.363965	4.25094e-05	ATPQ	ATP synthase D chain [Source:NCBI gene (formerly Entrezgene);Acc:824395] && sp|Q9FT52|ATP5H_ARATH ATP synthase subunit d, mitochondrial OS=Arabidopsis thaliana OX=3702 GN=At3g52300 PE=1 SV=3 && PF05873:ATP synthase D chain, mitochondrial (ATP5H)
AT1G23100	218.397	217.976	191.426	135.602	111.263	101.294	209.267	116.053	0.849902	4.31494e-05	AT1G23100	GroES-like family protein [Source:NCBI gene (formerly Entrezgene);Acc:838918] && sp|P34893|CH10_ARATH 10 kDa chaperonin, mitochondrial OS=Arabidopsis thaliana OX=3702 GN=CPN10 PE=1 SV=1 && -
AT5G38800	33.0746	52.4096	42.5391	11.4192	9.16284	8.32556	42.6744	9.63585	2.13256	4.33879e-05	bZIP43	basic leucine-zipper 43 [Source:NCBI gene (formerly Entrezgene);Acc:833871] && sp|Q9FMC2|BZP43_ARATH Basic leucine zipper 43 OS=Arabidopsis thaliana OX=3702 GN=BZIP43 PE=1 SV=1 && PF00170:bZIP transcription factor
AT1G08620	1332.43	1281.65	1344.24	1741.42	1682.03	1781.67	1319.44	1735.04	-0.393775	4.35442e-05	PKDM7D	Transcription factor jumonji (jmj) family protein / zinc finger (C5HC2 type) family protein [Source:NCBI gene (formerly Entrezgene);Acc:837384] && sp|C0SUT9|JMJ16_ARATH Putative lysine-specific demethylase JMJ16 OS=Arabidopsis thaliana OX=3702 GN=JMJ16 PE=2 SV=1 && PF02373:JmjC domain, hydroxylase|PF05965:F/Y rich C-terminus|PF05964:F/Y-rich N-terminus|PF02928:C5HC2 zinc finger|PF02375:jmjN domain
AT1G65660	967.562	1036.28	1040.99	1338.9	1336.46	1502.76	1014.95	1392.71	-0.457446	4.36915e-05	SMP1	Pre-mRNA splicing Prp18-interacting factor [Source:NCBI gene (formerly Entrezgene);Acc:842877] && sp|Q9SHY8|SLU7A_ARATH Pre-mRNA-splicing factor SLU7-A OS=Arabidopsis thaliana OX=3702 GN=At1g65660 PE=1 SV=2 && PF11708:Pre-mRNA splicing Prp18-interacting factor
AT3G15260	769.64	721.824	809.459	1024.87	1062.89	1074	766.974	1053.92	-0.45576	4.37386e-05	AT3G15260	Protein phosphatase 2C family protein [Source:NCBI gene (formerly Entrezgene);Acc:820757] && sp|Q9LDA7|P2C39_ARATH Probable protein phosphatase 2C 39 OS=Arabidopsis thaliana OX=3702 GN=At3g15260 PE=2 SV=1 && PF00481:Protein phosphatase 2C
AT1G68920	1088.84	1133.95	1114.52	1503.05	1450.35	1443.1	1112.44	1465.5	-0.398554	4.38364e-05	AT1G68920	basic helix-loop-helix (bHLH) DNA-binding superfamily protein [Source:NCBI gene (formerly Entrezgene);Acc:843225] && sp|Q9CAA9|BH049_ARATH Transcription factor bHLH49 OS=Arabidopsis thaliana OX=3702 GN=BHLH49 PE=1 SV=1 && PF00010:Helix-loop-helix DNA-binding domain
AT5G40650	1238.46	1311.43	1363.68	973.483	930.682	982.416	1304.52	962.194	0.438911	4.38601e-05	SDH2-2	succinate dehydrogenase 2-2 [Source:NCBI gene (formerly Entrezgene);Acc:834065] && sp|Q8LB02|SDHB2_ARATH Succinate dehydrogenase [ubiquinone] iron-sulfur subunit 2, mitochondrial OS=Arabidopsis thaliana OX=3702 GN=SDH2-2 PE=1 SV=2 && PF13085:2Fe-2S iron-sulfur cluster binding domain
AT5G23520	715.565	736.117	684.272	912.105	1057.65	1021.27	711.985	997.009	-0.48772	4.41338e-05	AT5G23520	smr (Small MutS Related) domain-containing protein [Source:NCBI gene (formerly Entrezgene);Acc:832417] && - && PF08590:Domain of unknown function (DUF1771)
AT1G55820	365.92	279.915	294.128	466.758	537.989	503.697	313.321	502.815	-0.675863	4.41363e-05	AT1G55820	lysine-specific demethylase, putative (DUF1296) [Source:NCBI gene (formerly Entrezgene);Acc:842032] && sp|A4FVR1|GIP1L_ARATH GBF-interacting protein 1-like OS=Arabidopsis thaliana OX=3702 GN=GIP1L PE=1 SV=1 && PF06972:Protein of unknown function (DUF1296)
AT5G10770	3824.57	3777.07	3704.55	2836.23	3023.74	2573.99	3768.73	2811.32	0.422684	4.42262e-05	AT5G10770	Eukaryotic aspartyl protease family protein [Source:NCBI gene (formerly Entrezgene);Acc:830944] && sp|Q8S9J6|ASPA_ARATH Aspartyl protease family protein At5g10770 OS=Arabidopsis thaliana OX=3702 GN=At5g10770 PE=2 SV=1 && PF14541:Xylanase inhibitor C-terminal|PF14543:Xylanase inhibitor N-terminal
AT2G33435	895.638	910.022	1002.1	1288.94	1303.74	1240.51	935.92	1277.73	-0.448332	4.42627e-05	AT2G33435	RNA-binding (RRM/RBD/RNP motifs) family protein [Source:NCBI gene (formerly Entrezgene);Acc:817909] && sp|P26368|U2AF2_HUMAN Splicing factor U2AF 65 kDa subunit OS=Homo sapiens OX=9606 GN=U2AF2 PE=1 SV=4 && PF00076:RNA recognition motif. (a.k.a. RRM, RBD, or RNP domain)
AT1G76350	671.991	750.411	638.694	1121.93	1022.31	901.936	687.032	1015.39	-0.566789	4.43242e-05	AT1G76350	Plant regulator RWP-RK family protein [Source:NCBI gene (formerly Entrezgene);Acc:843967] && sp|Q9SFW8|NLP5_ARATH Protein NLP5 OS=Arabidopsis thaliana OX=3702 GN=NLP5 PE=2 SV=1 && PF02042:RWP-RK domain|PF00564:PB1 domain
AT5G65200	466.194	520.523	501.962	638.045	807.638	864.471	496.226	770.052	-0.636642	4.43242e-05	PUB38	plant U-box 38 [Source:NCBI gene (formerly Entrezgene);Acc:836643] && sp|Q9FJP6|PUB38_ARATH U-box domain-containing protein 38 OS=Arabidopsis thaliana OX=3702 GN=PUB38 PE=1 SV=1 && PF04564:U-box domain
AT1G25570	1270.48	1238.77	1158.89	950.645	714.701	788.153	1222.71	817.833	0.580834	4.44182e-05	AT1G25570	Di-glucose binding protein with Leucine-rich repeat domain-containing protein [Source:NCBI gene (formerly Entrezgene);Acc:839144] && sp|Q9FZB1|Y5188_ARATH Probable LRR receptor-like serine/threonine-protein kinase At1g51880 OS=Arabidopsis thaliana OX=3702 GN=At1g51880 PE=2 SV=1 && PF12819:Malectin-like domain
AT1G05620	1128.21	1234.01	1159.49	913.532	750.044	803.417	1173.9	822.331	0.512691	4.46375e-05	URH2	uridine-ribohydrolase 2 [Source:NCBI gene (formerly Entrezgene);Acc:837068] && sp|Q8LAC4|URH2_ARATH Probable uridine nucleosidase 2 OS=Arabidopsis thaliana OX=3702 GN=URH2 PE=2 SV=1 && PF01156:Inosine-uridine preferring nucleoside hydrolase
AT5G08240	1682.08	1678.3	1284.07	2084	2523.71	2836.24	1548.15	2481.31	-0.681426	4.47835e-05	AT5G08240	transmembrane protein [Source:NCBI gene (formerly Entrezgene);Acc:830720] && sp|Q9FMY4|Y5316_ARATH Uncharacterized protein At5g23160 OS=Arabidopsis thaliana OX=3702 GN=At5g23160 PE=2 SV=1 && -
AT3G23670	384.295	354.956	298.382	219.819	214.672	174.837	345.878	203.109	0.767506	4.47967e-05	KINESIN-12B	phragmoplast-associated kinesin-related protein [Source:NCBI gene (formerly Entrezgene);Acc:821947] && sp|Q8L7Y8|KN12B_ARATH Kinesin-like protein KIN-12B OS=Arabidopsis thaliana OX=3702 GN=KIN12B PE=1 SV=1 && PF00225:Kinesin motor domain
AT4G31250	198.972	220.359	161.649	44.2492	115.19	44.403	193.66	67.9474	1.50293	4.47967e-05	AT4G31250	Leucine-rich repeat protein kinase family protein [Source:NCBI gene (formerly Entrezgene);Acc:829252] && sp|C0LGR9|Y4312_ARATH Probable LRR receptor-like serine/threonine-protein kinase At4g31250 OS=Arabidopsis thaliana OX=3702 GN=At4g31250 PE=1 SV=1 && PF08263:Leucine rich repeat N-terminal domain|PF00069:Protein kinase domain
AT3G47980	843.664	925.507	1124.86	643.755	609.983	636.906	964.675	630.214	0.614869	4.51998e-05	AT3G47980	Integral membrane HPP family protein [Source:NCBI gene (formerly Entrezgene);Acc:823953] && - && PF04982:HPP family
AT2G28290	3766.3	3414.96	3223.25	5041.56	4436.12	4791.36	3468.17	4756.35	-0.455271	4.51998e-05	SYD	P-loop containing nucleoside triphosphate hydrolases superfamily protein [Source:NCBI gene (formerly Entrezgene);Acc:817375] && sp|F4IHS2|SYD_ARATH Chromatin structure-remodeling complex protein SYD OS=Arabidopsis thaliana OX=3702 GN=SYD PE=1 SV=1 && PF00176:SNF2 family N-terminal domain|PF14619:Snf2-ATP coupling, chromatin remodelling complex|PF00271:Helicase conserved C-terminal domain
AT2G05710	16711.6	16706.8	15743.1	12118.6	13009.9	13155.8	16387.2	12761.4	0.360686	4.5214e-05	ACO3	aconitase 3 [Source:NCBI gene (formerly Entrezgene);Acc:815120] && sp|Q9SIB9|ACO3M_ARATH Aconitate hydratase 3, mitochondrial OS=Arabidopsis thaliana OX=3702 GN=ACO3 PE=1 SV=2 && PF00694:Aconitase C-terminal domain|PF00330:Aconitase family (aconitate hydratase)
AT4G18630	534.968	577.697	536.601	349.712	363.895	223.403	549.755	312.337	0.813938	4.53132e-05	AT4G18630	- && - && PF05097:Protein of unknown function (DUF688)
AT3G13224	792.739	757.558	762.058	960.636	1274.94	1322.38	770.785	1185.99	-0.621523	4.56132e-05	AT3G13224	RNA-binding (RRM/RBD/RNP motifs) family protein [Source:NCBI gene (formerly Entrezgene);Acc:820515] && sp|Q8W034|RNP1_ARATH Heterogeneous nuclear ribonucleoprotein 1 OS=Arabidopsis thaliana OX=3702 GN=RNP1 PE=1 SV=1 && PF00076:RNA recognition motif. (a.k.a. RRM, RBD, or RNP domain)
AT3G57500	45.6744	55.983	41.3237	18.5561	9.16284	5.55038	47.6604	11.0898	2.10193	4.56132e-05	AT3G57500	fission regulator-like protein [Source:NCBI gene (formerly Entrezgene);Acc:824917] && - && -
AT5G54590	612.142	617.004	574.886	421.081	422.799	421.829	601.344	421.903	0.510016	4.57533e-05	CRLK1	Protein kinase superfamily protein [Source:NCBI gene (formerly Entrezgene);Acc:835548] && sp|Q9FIU5|CRLK1_ARATH Calcium/calmodulin-regulated receptor-like kinase 1 OS=Arabidopsis thaliana OX=3702 GN=CRLK1 PE=1 SV=1 && PF07714:Protein tyrosine kinase
AT4G00300	1374.96	1398.38	1305.34	892.121	1028.86	1024.04	1359.56	981.674	0.46866	4.57885e-05	AT4G00300	receptor-like kinase [Source:NCBI gene (formerly Entrezgene);Acc:28719430] && sp|Q9T020|Y4391_ARATH Probable receptor-like protein kinase At4g39110 OS=Arabidopsis thaliana OX=3702 GN=At4g39110 PE=3 SV=1 && PF12819:Malectin-like domain
AT1G08480	2734.69	2855.13	2777.8	2118.25	2212.17	2172.97	2789.21	2167.8	0.362933	4.58844e-05	SDH6	succinate dehydrogenase subunit [Source:NCBI gene (formerly Entrezgene);Acc:837369] && sp|Q941A6|SDH6_ARATH Succinate dehydrogenase subunit 6, mitochondrial OS=Arabidopsis thaliana OX=3702 GN=SDH6 PE=1 SV=1 && -
AT4G12910	780.14	836.172	798.52	1360.31	1513.18	1007.39	804.944	1293.63	-0.685596	4.6167e-05	scpl20	serine carboxypeptidase-like 20 [Source:NCBI gene (formerly Entrezgene);Acc:826903] && sp|Q8L7B2|SCP20_ARATH Serine carboxypeptidase-like 20 OS=Arabidopsis thaliana OX=3702 GN=SCPL20 PE=2 SV=2 && PF00450:Serine carboxypeptidase
AT5G10190	667.791	670.605	669.687	884.984	912.357	919.975	669.361	905.772	-0.436609	4.62301e-05	AT5G10190	Major facilitator superfamily protein [Source:NCBI gene (formerly Entrezgene);Acc:830883] && - && PF07690:Major Facilitator Superfamily
AT2G26330	47.7744	45.2629	60.7702	21.4109	5.23591	8.32556	51.2691	11.6575	2.15637	4.65192e-05	ER	Leucine-rich receptor-like protein kinase family protein [Source:NCBI gene (formerly Entrezgene);Acc:817173] && sp|Q42371|ERECT_ARATH LRR receptor-like serine/threonine-protein kinase ERECTA OS=Arabidopsis thaliana OX=3702 GN=ERECTA PE=1 SV=1 && PF08263:Leucine rich repeat N-terminal domain|PF00069:Protein kinase domain|PF13855:Leucine rich repeat
AT4G20460	1226.38	1168.5	1056.79	835.026	823.346	672.983	1150.56	777.118	0.565911	4.66347e-05	AT4G20460	NAD(P)-binding Rossmann-fold superfamily protein [Source:NCBI gene (formerly Entrezgene);Acc:827794] && sp|Q9SUN3|ARAE3_ARATH Probable UDP-arabinose 4-epimerase 3 OS=Arabidopsis thaliana OX=3702 GN=At4g20460 PE=2 SV=3 && PF16363:GDP-mannose 4,6 dehydratase
AT1G09950	74.024	53.6008	82.6474	22.8383	14.3987	30.5271	70.0907	22.588	1.65144	4.67652e-05	RAS1	RESPONSE TO ABA AND SALT 1 [Source:NCBI gene (formerly Entrezgene);Acc:837529] && sp|O04515|RAS1_ARATH Protein RESPONSE TO ABA AND SALT 1 OS=Arabidopsis thaliana OX=3702 GN=RAS1 PE=2 SV=1 && PF14144:Seed dormancy control
AT4G08540	645.741	650.356	652.064	843.59	946.39	894.998	649.387	894.993	-0.463393	4.67662e-05	AT4G08540	DNA-directed RNA polymerase II protein [Source:NCBI gene (formerly Entrezgene);Acc:826413] && - && PF10186:Vacuolar sorting 38 and autophagy-related subunit 14
AT1G01340	1394.38	1357.89	1178.33	1675.76	2015.82	2106.37	1310.2	1932.65	-0.561487	4.69617e-05	CNGC10	cyclic nucleotide gated channel 10 [Source:NCBI gene (formerly Entrezgene);Acc:838832] && sp|Q9LNJ0|CNG10_ARATH Probable cyclic nucleotide-gated ion channel 10 OS=Arabidopsis thaliana OX=3702 GN=CNGC10 PE=2 SV=2 && PF00520:Ion transport protein|PF00027:Cyclic nucleotide-binding domain
AT1G31930	1464.73	1522.26	1248.22	1868.46	2055.09	2336.71	1411.74	2086.75	-0.565098	4.73247e-05	XLG3	extra-large GTP-binding protein 3 [Source:NCBI gene (formerly Entrezgene);Acc:840083] && sp|Q9C516|XLG3_ARATH Extra-large guanine nucleotide-binding protein 3 OS=Arabidopsis thaliana OX=3702 GN=XLG3 PE=1 SV=1 && PF00503:G-protein alpha subunit
AT4G37460	2404.47	2036.83	2066.19	2916.17	2925.56	3151.23	2169.16	2997.65	-0.465409	4.74047e-05	SRFR1	Tetratricopeptide repeat (TPR)-like superfamily protein [Source:NCBI gene (formerly Entrezgene);Acc:829901] && sp|F4JS25|SRFR1_ARATH Suppressor of RPS4-RLD 1 OS=Arabidopsis thaliana OX=3702 GN=SRFR1 PE=1 SV=1 && PF13432:Tetratricopeptide repeat
AT2G34750	1729.33	1667.58	1836.47	2303.81	2259.29	2625.33	1744.46	2396.15	-0.456948	4.74918e-05	AT2G34750	RNA polymerase I specific transcription initiation factor RRN3 protein [Source:NCBI gene (formerly Entrezgene);Acc:818040] && sp|Q5R4N9|RRN3_PONAB RNA polymerase I-specific transcription initiation factor RRN3 OS=Pongo abelii OX=9601 GN=RRN3 PE=2 SV=1 && PF05327:RNA polymerase I specific transcription initiation factor RRN3
AT1G09770	2947.31	2869.43	2972.88	3766.89	3764.62	4419.49	2929.87	3983.67	-0.442931	4.75202e-05	CDC5	cell division cycle 5 [Source:NCBI gene (formerly Entrezgene);Acc:837506] && sp|P92948|CDC5L_ARATH Cell division cycle 5-like protein OS=Arabidopsis thaliana OX=3702 GN=CDC5 PE=1 SV=2 && PF13921:Myb-like DNA-binding domain|PF11831:pre-mRNA splicing factor component
AT1G18660	1365.51	1468.66	1316.28	1968.38	2052.48	1740.04	1383.48	1920.3	-0.474736	4.75234e-05	AT1G18660	zinc finger (C3HC4-type RING finger) family protein [Source:NCBI gene (formerly Entrezgene);Acc:838447] && sp|D3YY23|LONF1_MOUSE LON peptidase N-terminal domain and RING finger protein 1 OS=Mus musculus OX=10090 GN=Lonrf1 PE=1 SV=2 && PF02190:ATP-dependent protease La (LON) substrate-binding domain|PF13923:Zinc finger, C3HC4 type (RING finger)
AT3G62210	113.923	126.26	158.61	231.238	255.25	227.565	132.931	238.018	-0.838964	4.77017e-05	EDA32	Putative endonuclease or glycosyl hydrolase [Source:NCBI gene (formerly Entrezgene);Acc:825394] && - && PF01936:NYN domain
AT3G23600	8751.63	9290.8	8816.54	6393.3	7310.63	6670.16	8952.99	6791.37	0.398339	4.77996e-05	AT3G23600	alpha/beta-Hydrolases superfamily protein [Source:NCBI gene (formerly Entrezgene);Acc:821939] && sp|Q9ZT66|E134_MAIZE Endo-1,3;1,4-beta-D-glucanase OS=Zea mays OX=4577 PE=1 SV=1 && PF01738:Dienelactone hydrolase family
AT2G21830	482.469	503.847	489.2	361.131	315.463	265.03	491.839	313.875	0.647405	4.79068e-05	AT2G21830	Cysteine/Histidine-rich C1 domain family protein [Source:NCBI gene (formerly Entrezgene);Acc:816719] && - && PF03107:C1 domain
AT5G65310	4181.57	5239.77	5435.89	3514.24	3445.23	2887.58	4952.41	3282.35	0.593026	4.79571e-05	HB5	homeobox protein 5 [Source:NCBI gene (formerly Entrezgene);Acc:836656] && sp|P46667|ATHB5_ARATH Homeobox-leucine zipper protein ATHB-5 OS=Arabidopsis thaliana OX=3702 GN=ATHB-5 PE=1 SV=1 && PF00046:Homeodomain|PF02183:Homeobox associated leucine zipper
AT3G01130	1172.83	1234.01	1278	946.362	891.413	815.905	1228.28	884.56	0.473406	4.80168e-05	AT3G01130	ATP synthase E chain [Source:NCBI gene (formerly Entrezgene);Acc:821228] && - && -
AT5G38450	97.6487	98.8637	106.348	185.561	213.363	155.411	100.953	184.778	-0.871891	4.83484e-05	CYP735A1	cytochrome P450, family 735, subfamily A, polypeptide 1 [Source:NCBI gene (formerly Entrezgene);Acc:833833] && sp|Q9FF18|C7351_ARATH Cytokinin hydroxylase OS=Arabidopsis thaliana OX=3702 GN=CYP735A1 PE=1 SV=1 && PF00067:Cytochrome P450
AT1G34110	595.867	622.96	579.14	897.831	797.167	818.68	599.322	837.893	-0.485161	4.86139e-05	AT1G34110	Leucine-rich receptor-like protein kinase family protein [Source:NCBI gene (formerly Entrezgene);Acc:840310] && sp|C0LGF5|RGI5_ARATH LRR receptor-like serine/threonine-protein kinase RGI5 OS=Arabidopsis thaliana OX=3702 GN=RGI5 PE=1 SV=2 && PF00069:Protein kinase domain|PF08263:Leucine rich repeat N-terminal domain|PF13855:Leucine rich repeat
AT5G03850	3123.71	2952.81	3130.88	2473.67	2277.62	2290.92	3069.13	2347.4	0.387625	4.87915e-05	AT5G03850	Nucleic acid-binding, OB-fold-like protein [Source:NCBI gene (formerly Entrezgene);Acc:831692] && sp|Q9SR73|RS281_ARATH 40S ribosomal protein S28-1 OS=Arabidopsis thaliana OX=3702 GN=RPS28A PE=3 SV=1 && -
AT5G41100	679.866	600.329	573.063	810.76	980.423	982.416	617.752	924.533	-0.580508	4.89561e-05	AT5G41100	hydroxyproline-rich glycoprotein family protein [Source:NCBI gene (formerly Entrezgene);Acc:834112] && sp|O22799|Y2349_ARATH Uncharacterized protein At2g33490 OS=Arabidopsis thaliana OX=3702 GN=At2g33490 PE=4 SV=2 && -
AT5G42440	271.946	268.004	275.289	419.654	371.749	466.232	271.746	419.212	-0.623721	4.90748e-05	AT5G42440	Protein kinase superfamily protein [Source:NCBI gene (formerly Entrezgene);Acc:834250] && sp|Q9LYN8|EMS1_ARATH Leucine-rich repeat receptor protein kinase EMS1 OS=Arabidopsis thaliana OX=3702 GN=EMS1 PE=1 SV=1 && PF07714:Protein tyrosine kinase
AT1G23850	251.997	284.68	357.936	485.314	460.76	624.417	298.204	523.497	-0.810812	4.91373e-05	AT1G23850	transmembrane protein [Source:NCBI gene (formerly Entrezgene);Acc:838996] && - && -
AT3G07010	1427.46	1586.58	1424.45	1097.67	1117.87	1001.84	1479.5	1072.46	0.462078	4.92154e-05	AT3G07010	Pectin lyase-like superfamily protein [Source:NCBI gene (formerly Entrezgene);Acc:819886] && sp|Q9M8Z8|PLY8_ARATH Probable pectate lyase 8 OS=Arabidopsis thaliana OX=3702 GN=At3g07010 PE=2 SV=1 && PF00544:Pectate lyase
AT2G23100	206.847	213.212	205.403	87.0711	137.443	111.008	208.487	111.84	0.893783	4.94002e-05	AT2G23100	Cysteine/Histidine-rich C1 domain family protein [Source:NCBI gene (formerly Entrezgene);Acc:816842] && - && PF03107:C1 domain
AT2G16365	258.297	328.751	369.483	523.854	522.282	513.41	318.844	519.848	-0.708125	4.94764e-05	AT2G16365	F-box family protein [Source:NCBI gene (formerly Entrezgene);Acc:816133] && sp|Q84V03|FB348_ARATH F-box protein At2g16365 OS=Arabidopsis thaliana OX=3702 GN=At2g16365 PE=2 SV=2 && -
AT4G33260	540.218	500.274	571.847	392.533	340.334	285.844	537.446	339.571	0.665306	4.96633e-05	CDC20.2	Transducin family protein / WD-40 repeat family protein [Source:NCBI gene (formerly Entrezgene);Acc:829462] && sp|Q9S7I8|CDC22_ARATH Cell division cycle 20.2, cofactor of APC complex OS=Arabidopsis thaliana OX=3702 GN=CDC20-2 PE=1 SV=1 && PF00400:WD domain, G-beta repeat|PF12894:Anaphase-promoting complex subunit 4 WD40 domain
AT5G47540	956.537	939.8	923.707	675.158	702.92	700.735	940.015	692.938	0.439895	4.97312e-05	AT5G47540	Mo25 family protein [Source:NCBI gene (formerly Entrezgene);Acc:834804] && sp|Q9FGK3|MO25N_ARATH Putative MO25-like protein At5g47540 OS=Arabidopsis thaliana OX=3702 GN=At5g47540 PE=2 SV=1 && PF08569:Mo25-like
AT1G65180	260.397	284.68	203.58	154.159	121.735	127.659	249.552	134.517	0.887183	5.00206e-05	AT1G65180	Cysteine/Histidine-rich C1 domain family protein [Source:NCBI gene (formerly Entrezgene);Acc:842825] && - && PF03107:C1 domain
AT1G21440	2344.09	2358.43	2250.93	1792.81	1357.41	1140.6	2317.82	1430.27	0.696631	5.02712e-05	AT1G21440	Phosphoenolpyruvate carboxylase family protein [Source:NCBI gene (formerly Entrezgene);Acc:838742] && sp|O49290|CPPM_ARATH Carboxyvinyl-carboxyphosphonate phosphorylmutase, chloroplastic OS=Arabidopsis thaliana OX=3702 GN=At1g77060 PE=1 SV=2 && PF13714:Phosphoenolpyruvate phosphomutase
AT4G26850	1924.62	1903.42	1989.62	2743.45	2705.65	2379.72	1939.22	2609.61	-0.428006	5.06733e-05	VTC2	GDP-L-galactose phosphorylase 1 [Source:NCBI gene (formerly Entrezgene);Acc:828792] && sp|Q8RWE8|GGAP1_ARATH GDP-L-galactose phosphorylase 1 OS=Arabidopsis thaliana OX=3702 GN=VTC2 PE=1 SV=1 && -
AT1G41830	4356.92	4400.03	4531.02	3518.53	2632.35	2411.64	4429.32	2854.17	0.634209	5.06945e-05	SKS6	SKU5-similar 6 [Source:NCBI gene (formerly Entrezgene);Acc:840792] && sp|Q00624|ASOL_BRANA L-ascorbate oxidase homolog OS=Brassica napus OX=3708 GN=Bp10 PE=2 SV=1 && PF07732:Multicopper oxidase|PF07731:Multicopper oxidase|PF00394:Multicopper oxidase
AT2G46020	3879.17	3647.24	3454.78	5108.64	4553.93	5067.49	3660.4	4910.02	-0.423474	5.09038e-05	BRM	transcription regulatory protein SNF2 [Source:NCBI gene (formerly Entrezgene);Acc:819210] && sp|Q6EVK6|BRM_ARATH ATP-dependent helicase BRM OS=Arabidopsis thaliana OX=3702 GN=BRM PE=1 SV=1 && PF00271:Helicase conserved C-terminal domain|PF00176:SNF2 family N-terminal domain
AT4G27430	2764.61	2825.36	2675.1	2205.32	1937.29	1758.08	2755.02	1966.9	0.486008	5.09209e-05	CIP7	COP1-interacting protein 7 [Source:NCBI gene (formerly Entrezgene);Acc:828851] && sp|O80386|CIP7_ARATH COP1-interacting protein 7 OS=Arabidopsis thaliana OX=3702 GN=CIP7 PE=1 SV=1 && -
AT1G05870	833.164	911.213	969.892	660.884	632.236	531.448	904.756	608.189	0.572508	5.1299e-05	AT1G05870	- && - && PF07939:Protein of unknown function (DUF1685)
AT4G12870	30.9746	26.2048	20.0542	1.42739	0	0	25.7445	0.475798	5.70974	5.1299e-05	AT4G12870	Gamma interferon responsive lysosomal thiol (GILT) reductase family protein [Source:NCBI gene (formerly Entrezgene);Acc:826899] && sp|Q9SV73|GILT_ARATH Gamma-interferon-responsive lysosomal thiol protein OS=Arabidopsis thaliana OX=3702 GN=GILT PE=2 SV=1 && PF03227:Gamma interferon inducible lysosomal thiol reductase (GILT)
AT4G00450	2534.14	2320.32	2133.64	3270.16	3302.55	3016.63	2329.37	3196.45	-0.456298	5.13288e-05	CCT	RNA polymerase II transcription mediator [Source:NCBI gene (formerly Entrezgene);Acc:827954] && sp|H3K2Y6|MED12_ARATH Mediator of RNA polymerase II transcription subunit 12 OS=Arabidopsis thaliana OX=3702 GN=MED12 PE=1 SV=1 && -
AT1G56020	406.87	421.659	405.337	254.076	267.031	295.557	411.289	272.222	0.593675	5.15815e-05	AT1G56020	serine/arginine repetitive matrix-like protein [Source:NCBI gene (formerly Entrezgene);Acc:842053] && - && -
AT4G21105	4570.06	4725.21	4440.48	3203.07	3700.48	3434.29	4578.58	3445.95	0.409476	5.20856e-05	AT4G21105	cytochrome-c oxidase/ electron carrier [Source:NCBI gene (formerly Entrezgene);Acc:827858] && - && -
AT1G19400	806.389	846.892	774.82	1101.95	1349.55	2096.65	809.367	1516.05	-0.906018	5.20898e-05	AT1G19400	Erythronate-4-phosphate dehydrogenase family protein [Source:NCBI gene (formerly Entrezgene);Acc:838523] && sp|Q8GUH2|Y1015_ARATH Uncharacterized protein At1g01500 OS=Arabidopsis thaliana OX=3702 GN=At1g01500 PE=2 SV=1 && -
AT1G65290	3685.98	3773.49	3978.62	3054.62	2822.15	2915.33	3812.7	2930.7	0.379783	5.21341e-05	mtACP2	mitochondrial acyl carrier protein 2 [Source:NCBI gene (formerly Entrezgene);Acc:842836] && sp|O80800|ACPM2_ARATH Acyl carrier protein 2, mitochondrial OS=Arabidopsis thaliana OX=3702 GN=MTACP2 PE=1 SV=1 && PF00550:Phosphopantetheine attachment site
AT1G73990	913.488	865.95	949.23	1331.76	1197.71	1211.37	909.556	1246.95	-0.452898	5.21623e-05	SPPA	signal peptide peptidase [Source:NCBI gene (formerly Entrezgene);Acc:843737] && sp|Q9C9C0|SPPA1_ARATH Serine protease SPPA, chloroplastic OS=Arabidopsis thaliana OX=3702 GN=SPPA PE=2 SV=1 && PF01343:Peptidase family S49
AT1G48745	275.621	322.796	354.29	192.698	200.273	141.535	317.569	178.169	0.83177	5.2252e-05	AT1G48745	- && - && -
AT3G05210	633.666	612.24	644.164	823.607	892.722	881.122	630.023	865.817	-0.45731	5.22893e-05	ERCC1	nucleotide repair protein [Source:NCBI gene (formerly Entrezgene);Acc:819685] && sp|Q9MA98|ERCC1_ARATH DNA excision repair protein ERCC-1 OS=Arabidopsis thaliana OX=3702 GN=ERCC1 PE=2 SV=1 && -
AT5G22850	1720.4	1683.06	1568.48	2206.75	2259.29	2109.14	1657.31	2191.73	-0.403578	5.24055e-05	AT5G22850	Eukaryotic aspartyl protease family protein [Source:NCBI gene (formerly Entrezgene);Acc:832348] && sp|Q4V3D2|ASP36_ARATH Aspartic proteinase 36 OS=Arabidopsis thaliana OX=3702 GN=A36 PE=1 SV=1 && PF14541:Xylanase inhibitor C-terminal|PF14543:Xylanase inhibitor N-terminal
AT4G24020	2711.59	2745.55	2703.66	3377.21	3903.37	3542.53	2720.27	3607.7	-0.407695	5.24786e-05	NLP7	NIN like protein 7 [Source:NCBI gene (formerly Entrezgene);Acc:828502] && sp|Q84TH9|NLP7_ARATH Protein NLP7 OS=Arabidopsis thaliana OX=3702 GN=NLP7 PE=1 SV=2 && PF02042:RWP-RK domain|PF00564:PB1 domain
AT1G15110	1283.08	1203.04	1231.2	1839.91	1702.98	1559.66	1239.11	1700.85	-0.455815	5.25541e-05	PSS1	phosphatidyl serine synthase family protein [Source:NCBI gene (formerly Entrezgene);Acc:838074] && sp|F4HXY7|PSS1_ARATH CDP-diacylglycerol--serine O-phosphatidyltransferase 1 OS=Arabidopsis thaliana OX=3702 GN=PSS1 PE=1 SV=1 && PF03034:Phosphatidyl serine synthase
AT1G67950	367.495	383.543	371.306	256.931	253.941	219.24	374.115	243.371	0.618515	5.31845e-05	AT1G67950	RNA-binding (RRM/RBD/RNP motifs) family protein [Source:NCBI gene (formerly Entrezgene);Acc:843123] && sp|Q9LFD5|BPA1_ARATH Binding partner of ACD11 1 OS=Arabidopsis thaliana OX=3702 GN=BPA1 PE=1 SV=1 && PF00076:RNA recognition motif. (a.k.a. RRM, RBD, or RNP domain)
AT4G32460	1032.66	1042.24	1099.94	762.229	803.712	778.44	1058.28	781.46	0.437662	5.32285e-05	AT4G32460	choice-of-anchor C domain protein, putative (Protein of unknown function, DUF642) [Source:NCBI gene (formerly Entrezgene);Acc:829381] && - && PF04862:Protein of unknown function (DUF642)
AT5G54650	773.315	781.38	783.935	1029.15	1195.1	1032.37	779.543	1085.54	-0.478388	5.35963e-05	Fh5	formin homology5 [Source:NCBI gene (formerly Entrezgene);Acc:835554] && sp|Q94B77|FH5_ARATH Formin-like protein 5 OS=Arabidopsis thaliana OX=3702 GN=FH5 PE=2 SV=2 && PF02181:Formin Homology 2 Domain
AT5G50720	282.971	258.475	306.282	118.474	151.841	192.876	282.576	154.397	0.87451	5.36689e-05	HVA22E	HVA22 homologue E [Source:NCBI gene (formerly Entrezgene);Acc:835144] && sp|Q9FED2|HA22E_ARATH HVA22-like protein e OS=Arabidopsis thaliana OX=3702 GN=HVA22E PE=2 SV=1 && PF03134:TB2/DP1, HVA22 family
AT2G46430	900.363	1077.97	1071.99	1610.1	1850.89	1319.6	1016.77	1593.53	-0.649842	5.37905e-05	CNGC3	cyclic nucleotide gated channel 3 [Source:NCBI gene (formerly Entrezgene);Acc:819251] && sp|Q9SKD7|CNGC3_ARATH Probable cyclic nucleotide-gated ion channel 3 OS=Arabidopsis thaliana OX=3702 GN=CNGC3 PE=2 SV=2 && PF00520:Ion transport protein
AT3G16560	1189.63	1162.54	1177.12	592.369	816.801	850.595	1176.43	753.255	0.642808	5.37905e-05	AT3G16560	Protein phosphatase 2C family protein [Source:NCBI gene (formerly Entrezgene);Acc:820905] && sp|Q9LUS8|P2C40_ARATH Probable protein phosphatase 2C 40 OS=Arabidopsis thaliana OX=3702 GN=At3g16560 PE=1 SV=1 && PF00481:Protein phosphatase 2C
AT5G44160	470.919	496.701	472.184	672.303	651.87	678.533	479.934	667.569	-0.478478	5.37905e-05	NUC	C2H2-like zinc finger protein [Source:NCBI gene (formerly Entrezgene);Acc:834439] && sp|Q9FFH3|IDD8_ARATH Zinc finger protein NUTCRACKER OS=Arabidopsis thaliana OX=3702 GN=NUC PE=1 SV=1 && -
AT4G12830	3.14996	3.57339	2.43081	18.5561	30.1065	18.0387	3.05138	22.2338	-2.89941	5.37923e-05	AT4G12830	alpha/beta-Hydrolases superfamily protein [Source:NCBI gene (formerly Entrezgene);Acc:826895] && sp|I6YGS0|EPHA_MYCTU Epoxide hydrolase A OS=Mycobacterium tuberculosis (strain ATCC 25618 / H37Rv) OX=83332 GN=ephA PE=1 SV=1 && PF00561:alpha/beta hydrolase fold
AT1G70450	82.9489	72.6588	77.7858	37.1123	23.5616	31.9147	77.7978	30.8628	1.34426	5.39206e-05	AT1G70450	Protein kinase superfamily protein [Source:NCBI gene (formerly Entrezgene);Acc:843381] && sp|Q9CAL8|PEK13_ARATH Proline-rich receptor-like protein kinase PERK13 OS=Arabidopsis thaliana OX=3702 GN=PERK13 PE=1 SV=1 && PF00069:Protein kinase domain
AT1G70490	4697.11	4640.64	4528.59	3704.09	3632.41	3666.02	4622.11	3667.51	0.333765	5.40249e-05	ARFA1D	Ras-related small GTP-binding family protein [Source:NCBI gene (formerly Entrezgene);Acc:843385] && sp|Q9LQC8|ARF2A_ARATH ADP-ribosylation factor 2-A OS=Arabidopsis thaliana OX=3702 GN=ARF2-A PE=2 SV=2 && PF00025:ADP-ribosylation factor family
AT4G35800	4450.37	4161.8	3731.29	5702.44	5323.61	5741.86	4114.49	5589.3	-0.441899	5.42687e-05	NRPB1	RNA polymerase II large subunit [Source:NCBI gene (formerly Entrezgene);Acc:829734] && sp|P18616|NRPB1_ARATH DNA-directed RNA polymerase II subunit RPB1 OS=Arabidopsis thaliana OX=3702 GN=NRPB1 PE=1 SV=3 && PF00623:RNA polymerase Rpb1, domain 2|PF04983:RNA polymerase Rpb1, domain 3|PF04997:RNA polymerase Rpb1, domain 1|PF04992:RNA polymerase Rpb1, domain 6|PF04998:RNA polymerase Rpb1, domain 5|PF04990:RNA polymerase Rpb1, domain 7|PF05000:RNA polymerase Rpb1, domain 4
AT3G13672	74.024	77.4233	76.5704	21.4109	6.54488	34.6898	76.0059	20.8819	1.87139	5.44827e-05	AT3G13672	TRAF-like superfamily protein [Source:NCBI gene (formerly Entrezgene);Acc:820573] && sp|Q93WE4|SINA6_ARATH Probable inactive E3 ubiquitin-protein ligase SINAT6 OS=Arabidopsis thaliana OX=3702 GN=SINAT6 PE=1 SV=1 && PF03145:Seven in absentia protein family
AT3G17940	1630.1	1604.45	1618.92	1238.98	1125.72	1265.49	1617.82	1210.06	0.419617	5.45554e-05	AT3G17940	Galactose mutarotase-like superfamily protein [Source:NCBI gene (formerly Entrezgene);Acc:820642] && sp|Q9GKX6|GALM_PIG Galactose mutarotase OS=Sus scrofa OX=9823 GN=GALM PE=2 SV=1 && PF01263:Aldose 1-epimerase
AT3G27880	706.641	740.882	710.403	1014.88	1433.33	1006.01	719.309	1151.4	-0.680048	5.47633e-05	AT3G27880	- && - && PF07816:Protein of unknown function (DUF1645)
AT4G23740	710.84	711.104	686.703	539.555	465.996	470.394	702.882	491.982	0.514991	5.47729e-05	AT4G23740	Leucine-rich repeat protein kinase family protein [Source:NCBI gene (formerly Entrezgene);Acc:828474] && sp|Q9SUQ3|Y4374_ARATH Probable inactive receptor kinase At4g23740 OS=Arabidopsis thaliana OX=3702 GN=At4g23740 PE=1 SV=1 && PF08263:Leucine rich repeat N-terminal domain|PF00069:Protein kinase domain|PF13855:Leucine rich repeat
AT1G07590	26379.3	30693	28706.6	35630.6	41990.7	40233.3	28593	39284.9	-0.458435	5.48785e-05	AT1G07590	Tetratricopeptide repeat (TPR)-like superfamily protein [Source:NCBI gene (formerly Entrezgene);Acc:837272] && sp|Q940Q2|PPR19_ARATH Pentatricopeptide repeat-containing protein At1g07590, mitochondrial OS=Arabidopsis thaliana OX=3702 GN=At1g07590 PE=2 SV=1 && PF13041:PPR repeat family
AT4G34280	539.168	513.376	493.454	723.689	697.684	740.975	515.333	720.783	-0.483148	5.48866e-05	AT4G34280	transducin family protein / WD-40 repeat family protein [Source:NCBI gene (formerly Entrezgene);Acc:829578] && - && -
AT3G02040	307.646	288.253	240.042	385.396	530.135	749.301	278.647	554.944	-0.99462	5.49095e-05	SRG3	senescence-related 3 [Source:NCBI gene (formerly Entrezgene);Acc:821175] && sp|Q9SGA2|GDPD1_ARATH Glycerophosphodiester phosphodiesterase GDPD1, chloroplastic OS=Arabidopsis thaliana OX=3702 GN=GDPD1 PE=1 SV=1 && PF03009:Glycerophosphoryl diester phosphodiesterase family
AT2G47000	13791	13890.9	12110.3	16520.7	20255.1	19103	13264.1	18626.3	-0.489947	5.49488e-05	ABCB4	ATP binding cassette subfamily B4 [Source:NCBI gene (formerly Entrezgene);Acc:819314] && sp|O80725|AB4B_ARATH ABC transporter B family member 4 OS=Arabidopsis thaliana OX=3702 GN=ABCB4 PE=1 SV=1 && PF00005:ABC transporter|PF00664:ABC transporter transmembrane region
AT1G28060	1086.74	1093.46	1078.67	1445.95	1383.59	1451.42	1086.29	1426.99	-0.393689	5.49894e-05	AT1G28060	Pre-mRNA-splicing factor 3 [Source:NCBI gene (formerly Entrezgene);Acc:839699] && sp|Q9C7E7|RDM16_ARATH Protein RDM16 OS=Arabidopsis thaliana OX=3702 GN=RDM16 PE=2 SV=1 && PF06544:Protein of unknown function (DUF1115)|PF08572:pre-mRNA processing factor 3 (PRP3)
AT1G13540	38.3245	38.1161	28.562	68.5149	100.791	84.6432	35.0009	84.6498	-1.28441	5.52824e-05	AT1G13540	- && - && PF06880:Protein of unknown function (DUF1262)
AT2G33310	1441.11	1392.43	1223.3	1707.16	2151.96	2300.63	1352.28	2053.25	-0.603011	5.52925e-05	IAA13	auxin-induced protein 13 [Source:NCBI gene (formerly Entrezgene);Acc:817894] && sp|Q38831|IAA13_ARATH Auxin-responsive protein IAA13 OS=Arabidopsis thaliana OX=3702 GN=IAA13 PE=1 SV=2 && -
AT3G48240	85.5739	101.246	65.0241	28.5479	37.9603	26.3643	83.9479	30.9575	1.42413	5.55111e-05	AT3G48240	Octicosapeptide/Phox/Bem1p family protein [Source:NCBI gene (formerly Entrezgene);Acc:823982] && - && PF00564:PB1 domain
AT3G05000	655.191	640.827	647.202	491.024	429.344	445.418	647.74	455.262	0.510094	5.56051e-05	AT3G05000	Transport protein particle (TRAPP) component [Source:NCBI gene (formerly Entrezgene);Acc:819661] && sp|Q32L78|TPC6B_BOVIN Trafficking protein particle complex subunit 6B OS=Bos taurus OX=9913 GN=TRAPPC6B PE=2 SV=1 && PF04051:Transport protein particle (TRAPP) component
AT3G48740	111.299	115.539	232.142	435.355	382.221	283.069	152.993	366.882	-1.25557	5.579e-05	SWEET11	Nodulin MtN3 family protein [Source:NCBI gene (formerly Entrezgene);Acc:824035] && sp|Q9SMM5|SWT11_ARATH Bidirectional sugar transporter SWEET11 OS=Arabidopsis thaliana OX=3702 GN=SWEET11 PE=1 SV=1 && PF03083:Sugar efflux transporter for intercellular exchange
AT4G36940	768.59	730.162	774.212	573.813	496.102	414.891	757.654	494.935	0.615773	5.60778e-05	NAPRT1	nicotinate phosphoribosyltransferase 1 [Source:NCBI gene (formerly Entrezgene);Acc:829848] && sp|Q8RWM2|NPRT1_ARATH Nicotinate phosphoribosyltransferase 1 OS=Arabidopsis thaliana OX=3702 GN=NAPRT1 PE=2 SV=1 && PF17767:Nicotinate phosphoribosyltransferase (NAPRTase) N-terminal domain|PF17956:Nicotinate phosphoribosyltransferase C-terminal domain
AT1G53990	254.097	251.328	278.935	361.131	486.939	739.587	261.453	529.219	-1.01652	5.64695e-05	GLIP3	GDSL-motif lipase 3 [Source:NCBI gene (formerly Entrezgene);Acc:841837] && sp|Q9SYF5|GLIP3_ARATH GDSL esterase/lipase 3 OS=Arabidopsis thaliana OX=3702 GN=GLIP3 PE=2 SV=2 && PF00657:GDSL-like Lipase/Acylhydrolase
AT4G27410	4492.36	4363.1	3172.2	1744.28	2299.87	2789.06	4009.22	2277.74	0.815429	5.67652e-05	RD26	NAC (No Apical Meristem) domain transcriptional regulator superfamily protein [Source:NCBI gene (formerly Entrezgene);Acc:828849] && sp|Q93VY3|NAC72_ARATH NAC domain-containing protein 72 OS=Arabidopsis thaliana OX=3702 GN=NAC072 PE=2 SV=1 && PF02365:No apical meristem (NAM) protein
AT2G46780	902.463	1008.89	890.891	702.278	611.292	516.185	934.08	609.918	0.613321	5.67718e-05	AT2G46780	RNA-binding (RRM/RBD/RNP motifs) family protein [Source:NCBI gene (formerly Entrezgene);Acc:819291] && sp|Q9M1S3|ARP1_ARATH Probable RNA-binding protein ARP1 OS=Arabidopsis thaliana OX=3702 GN=ARP1 PE=2 SV=1 && PF00076:RNA recognition motif. (a.k.a. RRM, RBD, or RNP domain)
AT1G31050	962.837	1068.44	1383.13	2837.66	2403.28	1465.3	1138.14	2235.41	-0.973563	5.67877e-05	AT1G31050	basic helix-loop-helix (bHLH) DNA-binding superfamily protein [Source:NCBI gene (formerly Entrezgene);Acc:839991] && sp|Q9FYJ6|BH111_ARATH Transcription factor bHLH111 OS=Arabidopsis thaliana OX=3702 GN=BHLH111 PE=2 SV=1 && -
AT3G26920	273.521	276.342	305.674	409.662	418.872	457.906	285.179	428.814	-0.586699	5.68696e-05	AT3G26920	FBD / Leucine Rich Repeat domains containing protein [Source:NCBI gene (formerly Entrezgene);Acc:822308] && sp|Q9LJF9|FDL44_ARATH F-box/FBD/LRR-repeat protein At3g26920 OS=Arabidopsis thaliana OX=3702 GN=At3g26920 PE=2 SV=3 && PF07723:Leucine Rich Repeat|PF08387:FBD
AT1G70990	333.371	326.369	301.42	186.989	226.453	170.674	320.387	194.705	0.716206	5.69109e-05	AT1G70990	proline-rich family protein [Source:NCBI gene (formerly Entrezgene);Acc:843438] && - && -
AT3G61280	17.3248	27.396	26.1312	52.8136	75.9206	66.6045	23.6173	65.1129	-1.49107	5.69789e-05	AT3G61280	O-glucosyltransferase rumi-like protein (DUF821) [Source:NCBI gene (formerly Entrezgene);Acc:825300] && - && PF05686:Glycosyl transferase family 90
AT4G36870	207.372	179.86	180.487	97.0628	104.718	116.558	189.24	106.113	0.838539	5.70984e-05	BLH2	BEL1-like homeodomain 2 [Source:NCBI gene (formerly Entrezgene);Acc:829840] && sp|Q9SW80|BLH2_ARATH BEL1-like homeodomain protein 2 OS=Arabidopsis thaliana OX=3702 GN=BLH2 PE=1 SV=3 && PF05920:Homeobox KN domain|PF07526:Associated with HOX
AT1G05200	232.572	212.021	207.226	308.317	349.497	367.712	217.273	341.842	-0.651495	5.7286e-05	GLR3.4	glutamate receptor 3.4 [Source:NCBI gene (formerly Entrezgene);Acc:839268] && sp|Q8GXJ4|GLR34_ARATH Glutamate receptor 3.4 OS=Arabidopsis thaliana OX=3702 GN=GLR3.4 PE=1 SV=2 && PF00497:Bacterial extracellular solute-binding proteins, family 3|PF00060:Ligand-gated ion channel|PF01094:Receptor family ligand binding region
AT1G68990	462.519	429.997	407.768	676.585	582.495	642.456	433.428	633.845	-0.546646	5.76301e-05	MGP3	male gametophyte defective 3 [Source:NCBI gene (formerly Entrezgene);Acc:843232] && sp|P92969|RPOT1_ARATH DNA-directed RNA polymerase 1, mitochondrial OS=Arabidopsis thaliana OX=3702 GN=RPOT1 PE=2 SV=1 && PF14700:DNA-directed RNA polymerase N-terminal|PF00940:DNA-dependent RNA polymerase
AT2G28810	856.264	811.158	745.042	1066.26	1329.92	1133.66	804.155	1176.62	-0.549574	5.78602e-05	AT2G28810	Dof-type zinc finger DNA-binding family protein [Source:NCBI gene (formerly Entrezgene);Acc:817430] && sp|Q9ZV33|DOF22_ARATH Dof zinc finger protein DOF2.2 OS=Arabidopsis thaliana OX=3702 GN=DOF2.2 PE=2 SV=2 && PF02701:Dof domain, zinc finger
AT5G63970	3011.36	3029.04	2771.73	1989.79	2332.6	2157.71	2937.38	2160.03	0.44282	5.79731e-05	RGLG3	Copine (Calcium-dependent phospholipid-binding protein) family [Source:NCBI gene (formerly Entrezgene);Acc:836518] && sp|Q8RX26|RGLG3_ARATH E3 ubiquitin-protein ligase RGLG3 OS=Arabidopsis thaliana OX=3702 GN=RGLG3 PE=1 SV=1 && PF07002:Copine|PF13920:Zinc finger, C3HC4 type (RING finger)
AT2G42040	423.144	368.059	425.999	271.205	263.104	267.806	405.734	267.372	0.607376	5.80467e-05	AT2G42040	WRC protein [Source:NCBI gene (formerly Entrezgene);Acc:818804] && - && PF08879:WRC
AT2G33570	546.518	507.421	568.201	372.55	363.895	260.868	540.713	332.438	0.703472	5.81783e-05	GALS1	glycosyltransferase family protein (DUF23) [Source:NCBI gene (formerly Entrezgene);Acc:817922] && sp|O22807|GALS1_ARATH Galactan beta-1,4-galactosyltransferase GALS1 OS=Arabidopsis thaliana OX=3702 GN=GALS1 PE=2 SV=2 && PF01697:Glycosyltransferase family 92
AT5G62100	226.797	229.888	238.219	141.312	150.532	120.721	231.635	137.522	0.751517	5.82842e-05	BAG2	BCL-2-associated athano 2 [Source:NCBI gene (formerly Entrezgene);Acc:836330] && sp|Q0WPX7|BAG2_ARATH BAG family molecular chaperone regulator 2 OS=Arabidopsis thaliana OX=3702 GN=BAG2 PE=1 SV=1 && -
AT5G22560	38.3245	42.8806	42.5391	9.99176	10.4718	11.1008	41.2481	10.5214	1.96682	5.83225e-05	AT5G22560	transmembrane protein, putative (DUF247) [Source:NCBI gene (formerly Entrezgene);Acc:832319] && sp|Q9SD53|Y3720_ARATH UPF0481 protein At3g47200 OS=Arabidopsis thaliana OX=3702 GN=At3g47200 PE=2 SV=1 && PF03140:Plant protein of unknown function
AT2G13360	461.469	451.438	480.692	1314.63	2038.08	5453.24	464.533	2935.32	-2.6596	5.86406e-05	AGT	alanine:glyoxylate aminotransferase [Source:NCBI gene (formerly Entrezgene);Acc:815822] && sp|Q56YA5|SGAT_ARATH Serine--glyoxylate aminotransferase OS=Arabidopsis thaliana OX=3702 GN=AGT1 PE=1 SV=2 && PF00266:Aminotransferase class-V
AT2G18280	3626.65	3917.62	3795.1	4751.8	5793.53	7172.47	3779.79	5905.93	-0.644098	5.87187e-05	TLP2	tubby like protein 2 [Source:NCBI gene (formerly Entrezgene);Acc:816344] && sp|Q8GVE5|TLP2_ARATH Tubby-like F-box protein 2 OS=Arabidopsis thaliana OX=3702 GN=TULP2 PE=2 SV=1 && PF01167:Tub family
AT5G43590	83.4739	65.5121	47.4007	9.99176	18.3257	26.3643	65.4622	18.2272	1.84342	5.87187e-05	AT5G43590	Acyl transferase/acyl hydrolase/lysophospholipase superfamily protein [Source:NCBI gene (formerly Entrezgene);Acc:834379] && sp|Q9FIY1|PLP4_ARATH Patatin-like protein 4 OS=Arabidopsis thaliana OX=3702 GN=PLP4 PE=3 SV=1 && PF01734:Patatin-like phospholipase
AT4G37970	188.472	188.198	169.549	117.046	94.2463	87.4184	182.073	99.5703	0.870624	5.87199e-05	CAD6	cinnamyl alcohol dehydrogenase 6 [Source:NCBI gene (formerly Entrezgene);Acc:829953] && sp|O65621|CADH6_ARATH Probable cinnamyl alcohol dehydrogenase 6 OS=Arabidopsis thaliana OX=3702 GN=CAD6 PE=2 SV=1 && -
AT3G14067	12519	12271	11659.4	8771.34	9962.62	9048.5	12149.8	9260.82	0.391622	5.89621e-05	AT3G14067	Subtilase family protein [Source:NCBI gene (formerly Entrezgene);Acc:820621] && sp|Q9LVJ1|SBT14_ARATH Subtilisin-like protease SBT1.4 OS=Arabidopsis thaliana OX=3702 GN=SBT1.4 PE=2 SV=1 && PF17766:Fibronectin type-III domain|PF05922:Peptidase inhibitor I9|PF02225:PA domain|PF00082:Subtilase family
AT3G14230	3422.95	3369.7	3081.05	4092.34	5044.8	5807.08	3291.23	4981.4	-0.5981	5.90361e-05	RAP2.2	related to AP2 2 [Source:NCBI gene (formerly Entrezgene);Acc:820643] && sp|Q9LUM4|RAP22_ARATH Ethylene-responsive transcription factor RAP2-2 OS=Arabidopsis thaliana OX=3702 GN=RAP2-2 PE=1 SV=2 && PF00847:AP2 domain
AT1G24764	841.039	899.302	862.329	670.875	594.275	545.324	867.556	603.492	0.522653	5.92438e-05	MAP70-2	microtubule-associated proteins 70-2 [Source:NCBI gene (formerly Entrezgene);Acc:839083] && sp|Q8L7S4|MP702_ARATH Microtubule-associated protein 70-2 OS=Arabidopsis thaliana OX=3702 GN=MAP70.2 PE=1 SV=1 && PF07058:Microtubule-associated protein 70
AT5G57440	526.043	589.609	573.063	408.235	303.683	371.875	562.905	361.264	0.639279	5.93862e-05	GS1	Haloacid dehalogenase-like hydrolase (HAD) superfamily protein [Source:NCBI gene (formerly Entrezgene);Acc:835849] && sp|Q8VZP1|GPP2_ARATH (DL)-glycerol-3-phosphatase 2 OS=Arabidopsis thaliana OX=3702 GN=GPP2 PE=1 SV=1 && PF13419:Haloacid dehalogenase-like hydrolase
AT5G26780	2517.87	2615.72	2428.98	1981.22	1840.42	1595.73	2520.86	1805.79	0.480851	6.03026e-05	SHM2	serine hydroxymethyltransferase 2 [Source:NCBI gene (formerly Entrezgene);Acc:832736] && sp|Q94C74|GLYM2_ARATH Serine hydroxymethyltransferase 2, mitochondrial OS=Arabidopsis thaliana OX=3702 GN=SHM2 PE=1 SV=2 && PF00464:Serine hydroxymethyltransferase
AT1G79030	1572.35	1772.4	1522.9	1121.93	1246.15	1118.4	1622.55	1162.16	0.479087	6.0392e-05	AT1G79030	Chaperone DnaJ-domain superfamily protein [Source:NCBI gene (formerly Entrezgene);Acc:844244] && sp|Q96EY1|DNJA3_HUMAN DnaJ homolog subfamily A member 3, mitochondrial OS=Homo sapiens OX=9606 GN=DNAJA3 PE=1 SV=2 && PF14901:Cleavage inducing molecular chaperone|PF00226:DnaJ domain
AT4G14310	588.517	565.786	514.723	418.227	310.227	321.922	556.342	350.125	0.669133	6.04431e-05	AT4G14310	Transducin/WD40 repeat-like superfamily protein [Source:NCBI gene (formerly Entrezgene);Acc:827072] && sp|F4JUQ2|KCAI_ARATH KIN14B-interacting protein At4g14310 OS=Arabidopsis thaliana OX=3702 GN=At4g14310 PE=1 SV=1 && -
AT5G35690	2432.82	2550.21	2208.39	2943.29	4107.57	4343.17	2397.14	3798.01	-0.664492	6.05981e-05	AT5G35690	zinc metalloproteinase-like protein [Source:NCBI gene (formerly Entrezgene);Acc:833542] && - && PF08325:WLM domain|PF09409:PUB domain
AT5G58110	1631.15	1731.9	1954.98	2410.87	2399.35	2464.37	1772.68	2424.86	-0.451727	6.05981e-05	AT5G58110	chaperone binding / ATPase activator [Source:NCBI gene (formerly Entrezgene);Acc:835923] && - && PF09229:Activator of Hsp90 ATPase, N-terminal
AT1G31540	732.365	777.807	763.273	1134.78	1077.29	960.215	757.815	1057.43	-0.481907	6.07208e-05	AT1G31540	Disease resistance protein (TIR-NBS-LRR class) family [Source:NCBI gene (formerly Entrezgene);Acc:840044] && sp|F4KHI3|VICTR_ARATH Protein VARIATION IN COMPOUND TRIGGERED ROOT growth response OS=Arabidopsis thaliana OX=3702 GN=VICTR PE=1 SV=1 && -
AT5G51890	1516.7	1441.27	1181.98	769.366	1032.78	783.99	1379.98	862.046	0.677811	6.08565e-05	AT5G51890	Peroxidase superfamily protein [Source:NCBI gene (formerly Entrezgene);Acc:835264] && sp|Q9LT91|PER66_ARATH Peroxidase 66 OS=Arabidopsis thaliana OX=3702 GN=PER66 PE=2 SV=1 && PF00141:Peroxidase
AT4G27520	1312.48	1403.15	1738.03	1042	750.044	535.611	1484.55	775.884	0.936647	6.08565e-05	ENODL2	early nodulin-like protein 2 [Source:NCBI gene (formerly Entrezgene);Acc:828861] && sp|Q9T076|ENL2_ARATH Early nodulin-like protein 2 OS=Arabidopsis thaliana OX=3702 GN=At4g27520 PE=1 SV=1 && PF02298:Plastocyanin-like domain
AT3G20790	644.691	644.4	630.187	492.451	411.019	381.588	639.759	428.353	0.579269	6.09342e-05	AT3G20790	NAD(P)-binding Rossmann-fold superfamily protein [Source:NCBI gene (formerly Entrezgene);Acc:821627] && sp|Q9ZA33|GRA26_STRVN dTDP-3,4-didehydro-2,6-dideoxy-alpha-D-glucose 3-reductase OS=Streptomyces violaceoruber OX=1935 GN=gra-orf26 PE=1 SV=1 && PF01408:Oxidoreductase family, NAD-binding Rossmann fold
AT2G45960	46432	48484.9	49669.9	57986.5	72415.2	71953.7	48195.6	67451.8	-0.484973	6.09342e-05	PIP1B	plasma membrane intrinsic protein 1B [Source:NCBI gene (formerly Entrezgene);Acc:819204] && sp|Q06611|PIP12_ARATH Aquaporin PIP1-2 OS=Arabidopsis thaliana OX=3702 GN=PIP1-2 PE=1 SV=1 && PF00230:Major intrinsic protein
AT1G16000	543.893	565.786	594.94	426.791	345.57	370.488	568.206	380.949	0.577849	6.09371e-05	AT1G16000	GAG1At protein [Source:NCBI gene (formerly Entrezgene);Acc:838170] && - && -
AT1G53240	8242.39	7876.93	7447.99	6377.6	5593.26	5410.23	7855.77	5793.69	0.439369	6.10041e-05	mMDH1	Lactate/malate dehydrogenase family protein [Source:NCBI gene (formerly Entrezgene);Acc:841757] && sp|Q9ZP06|MDHM1_ARATH Malate dehydrogenase 1, mitochondrial OS=Arabidopsis thaliana OX=3702 GN=At1g53240 PE=1 SV=1 && PF00056:lactate/malate dehydrogenase, NAD binding domain|PF02866:lactate/malate dehydrogenase, alpha/beta C-terminal domain
AT3G53380	353.845	287.062	373.737	224.101	161.004	201.201	338.215	195.435	0.799085	6.11499e-05	AT3G53380	Concanavalin A-like lectin protein kinase family protein [Source:NCBI gene (formerly Entrezgene);Acc:824506] && sp|Q9LFH9|LRK81_ARATH L-type lectin-domain containing receptor kinase VIII.1 OS=Arabidopsis thaliana OX=3702 GN=LECRK81 PE=2 SV=1 && PF00139:Legume lectin domain|PF00069:Protein kinase domain
AT2G25760	1750.85	1745	1880.84	2318.09	2307.73	2368.62	1792.23	2331.48	-0.3788	6.12448e-05	AT2G25760	Protein kinase family protein [Source:NCBI gene (formerly Entrezgene);Acc:817118] && sp|Q852L0|HD16N_ORYSJ Casein kinase 1-like protein HD16 OS=Oryza sativa subsp. japonica OX=39947 GN=HD16 PE=1 SV=1 && PF00069:Protein kinase domain
AT4G02430	876.738	935.036	1093.86	1331.76	1375.73	1536.07	968.546	1414.52	-0.545899	6.14501e-05	SR34b	RNA-binding (RRM/RBD/RNP motifs) family protein [Source:NCBI gene (formerly Entrezgene);Acc:828027] && sp|F4JHI7|SR34B_ARATH Serine/arginine-rich splicing factor SR34B OS=Arabidopsis thaliana OX=3702 GN=SR34B PE=2 SV=1 && PF00076:RNA recognition motif. (a.k.a. RRM, RBD, or RNP domain)
AT3G56350	9.44987	11.9113	4.86161	27.1205	31.4154	76.3177	8.74092	44.9512	-2.40413	6.17561e-05	AT3G56350	Iron/manganese superoxide dismutase family protein [Source:NCBI gene (formerly Entrezgene);Acc:824802] && sp|Q9LYK8|SODM2_ARATH Superoxide dismutase [Mn] 2, mitochondrial OS=Arabidopsis thaliana OX=3702 GN=MSD2 PE=2 SV=1 && PF02777:Iron/manganese superoxide dismutases, C-terminal domain|PF00081:Iron/manganese superoxide dismutases, alpha-hairpin domain
AT5G58040	2302.62	2267.91	2131.82	2831.95	2870.59	3086.01	2234.11	2929.51	-0.391183	6.18513e-05	FIP1[V]	FIP1[V]-like protein [Source:NCBI gene (formerly Entrezgene);Acc:835916] && sp|F4KDH9|FIPS5_ARATH FIP1[V]-like protein OS=Arabidopsis thaliana OX=3702 GN=FIPS5 PE=1 SV=1 && PF05182:Fip1 motif
AT5G46760	2686.39	2737.21	2610.08	3368.65	3735.82	4447.24	2677.89	3850.57	-0.524228	6.19113e-05	MYC3	Basic helix-loop-helix (bHLH) DNA-binding family protein [Source:NCBI gene (formerly Entrezgene);Acc:834719] && sp|Q9FIP9|MYC3_ARATH Transcription factor MYC3 OS=Arabidopsis thaliana OX=3702 GN=MYC3 PE=1 SV=1 && PF14215:bHLH-MYC and R2R3-MYB transcription factors N-terminal|PF00010:Helix-loop-helix DNA-binding domain
AT5G54080	1809.65	1748.58	1552.07	2168.21	2807.75	3520.33	1703.43	2832.1	-0.733644	6.19534e-05	HGO	homogentisate 1,2-dioxygenase [Source:NCBI gene (formerly Entrezgene);Acc:835494] && sp|Q9ZRA2|HGD_ARATH Homogentisate 1,2-dioxygenase OS=Arabidopsis thaliana OX=3702 GN=HGO PE=2 SV=2 && -
AT1G65590	2099.45	1995.14	1974.42	1247.54	1500.09	1555.49	2023	1434.37	0.496064	6.21763e-05	HEXO3	beta-hexosaminidase 3 [Source:NCBI gene (formerly Entrezgene);Acc:842871] && sp|Q8L7S6|HEXO3_ARATH Beta-hexosaminidase 3 OS=Arabidopsis thaliana OX=3702 GN=HEXO3 PE=1 SV=1 && PF00728:Glycosyl hydrolase family 20, catalytic domain|PF14845:beta-acetyl hexosaminidase like
AT1G51720	1065.21	1067.25	999.062	1314.63	1445.11	1486.11	1043.84	1415.28	-0.44011	6.21921e-05	AT1G51720	Amino acid dehydrogenase family protein [Source:NCBI gene (formerly Entrezgene);Acc:841597] && sp|P28724|DHE4_GIAIN NADP-specific glutamate dehydrogenase OS=Giardia intestinalis OX=5741 PE=2 SV=1 && PF02812:Glu/Leu/Phe/Val dehydrogenase, dimerisation domain|PF00208:Glutamate/Leucine/Phenylalanine/Valine dehydrogenase
AT5G03610	1619.6	1515.12	1489.48	2171.07	2327.36	1920.43	1541.4	2139.62	-0.472748	6.22692e-05	AT5G03610	GDSL-like Lipase/Acylhydrolase superfamily protein [Source:NCBI gene (formerly Entrezgene);Acc:831778] && sp|Q9LZS7|GDL71_ARATH GDSL esterase/lipase At5g03610 OS=Arabidopsis thaliana OX=3702 GN=At5g03610 PE=2 SV=1 && PF00657:GDSL-like Lipase/Acylhydrolase
AT1G47480	2130.42	1987.99	1952.55	1350.32	1621.82	1352.9	2023.65	1441.68	0.489164	6.23533e-05	AT1G47480	alpha/beta-Hydrolases superfamily protein [Source:NCBI gene (formerly Entrezgene);Acc:841155] && sp|Q9SX78|CXE2_ARATH Probable carboxylesterase 2 OS=Arabidopsis thaliana OX=3702 GN=CXE2 PE=2 SV=1 && PF07859:alpha/beta hydrolase fold
AT1G56612	128.623	139.362	155.572	226.956	246.088	231.728	141.186	234.924	-0.735388	6.24393e-05	AT1G56612	ncRNA [Source:NCBI gene (formerly Entrezgene);Acc:5007809] && sp|Q8GYP8|FB310_ARATH F-box protein At1g56610 OS=Arabidopsis thaliana OX=3702 GN=At1g56610 PE=1 SV=1 && -
AT5G07450	163.798	160.802	131.264	57.0958	94.2463	48.5658	151.955	66.636	1.18274	6.25942e-05	CYCP4;3	cyclin p4;3 [Source:NCBI gene (formerly Entrezgene);Acc:830636] && sp|Q9LY16|CCU42_ARATH Cyclin-U4-2 OS=Arabidopsis thaliana OX=3702 GN=CYCU4-2 PE=1 SV=1 && PF08613:Cyclin
AT1G31340	965.462	992.21	1019.12	760.801	663.651	729.874	992.263	718.109	0.467017	6.26207e-05	RUB1	related to ubiquitin 1 [Source:NCBI gene (formerly Entrezgene);Acc:840023] && sp|Q9SHE7|RUB1_ARATH Ubiquitin-NEDD8-like protein RUB1 OS=Arabidopsis thaliana OX=3702 GN=RUB1 PE=1 SV=3 && PF00240:Ubiquitin family
AT1G33540	66.6741	65.5121	55.9086	185.561	107.336	123.496	62.6982	138.798	-1.14701	6.27902e-05	scpl18	serine carboxypeptidase-like 18 [Source:NCBI gene (formerly Entrezgene);Acc:840248] && sp|Q9C7Z9|SCP18_ARATH Serine carboxypeptidase-like 18 OS=Arabidopsis thaliana OX=3702 GN=SCPL18 PE=2 SV=2 && PF00450:Serine carboxypeptidase
AT3G60415	154.348	184.625	102.094	39.967	70.6847	63.8293	147.022	58.1604	1.32638	6.29185e-05	AT3G60415	phosphoglycerate mutase family protein [Source:NCBI gene (formerly Entrezgene);Acc:28719419] && - && PF00300:Histidine phosphatase superfamily (branch 1)
AT3G12110	1487.31	1762.87	1823.1	1230.41	1176.77	965.765	1691.09	1124.32	0.588116	6.30161e-05	ACT11	actin-11 [Source:NCBI gene (formerly Entrezgene);Acc:820385] && sp|P53496|ACT11_ARATH Actin-11 OS=Arabidopsis thaliana OX=3702 GN=ACT11 PE=1 SV=1 && PF00022:Actin
AT5G14690	442.044	439.526	446.661	255.504	230.38	331.635	442.744	272.506	0.701316	6.30161e-05	AT5G14690	transmembrane protein [Source:NCBI gene (formerly Entrezgene);Acc:831321] && - && -
AT5G46190	1021.11	1011.27	923.707	1281.8	1357.41	1345.97	985.362	1328.39	-0.431949	6.34336e-05	AT5G46190	RNA-binding KH domain-containing protein [Source:NCBI gene (formerly Entrezgene);Acc:834661] && sp|P58223|Y4837_ARATH KH domain-containing protein At4g18375 OS=Arabidopsis thaliana OX=3702 GN=At4g18375 PE=2 SV=1 && PF00013:KH domain
AT1G42990	1587.05	1592.54	1504.67	1954.1	2301.18	2686.38	1561.42	2313.89	-0.567821	6.34451e-05	BZIP60	basic region/leucine zipper motif 60 [Source:NCBI gene (formerly Entrezgene);Acc:840897] && sp|Q9C7S0|BZP60_ARATH bZIP transcription factor 60 OS=Arabidopsis thaliana OX=3702 GN=BZIP60 PE=1 SV=1 && PF07716:Basic region leucine zipper
AT2G19500	69.8241	52.4096	43.7545	98.4902	140.06	141.535	55.3294	126.695	-1.18804	6.35474e-05	CKX2	cytokinin oxidase 2 [Source:NCBI gene (formerly Entrezgene);Acc:816469] && sp|Q9FUJ3|CKX2_ARATH Cytokinin dehydrogenase 2 OS=Arabidopsis thaliana OX=3702 GN=CKX2 PE=1 SV=2 && PF09265:Cytokinin dehydrogenase 1, FAD and cytokinin binding|PF01565:FAD binding domain
AT4G13770	2869.09	2938.51	3119.33	2161.07	1534.12	1055.96	2975.64	1583.72	0.910075	6.36485e-05	CYP83A1	cytochrome P450, family 83, subfamily A, polypeptide 1 [Source:NCBI gene (formerly Entrezgene);Acc:827011] && sp|P48421|C83A1_ARATH Cytochrome P450 83A1 OS=Arabidopsis thaliana OX=3702 GN=CYP83A1 PE=1 SV=2 && PF00067:Cytochrome P450
AT3G12480	951.287	936.227	926.745	1213.29	1229.13	1364	938.086	1268.81	-0.435465	6.37539e-05	NF-YC11	nuclear factor Y, subunit C11 [Source:NCBI gene (formerly Entrezgene);Acc:820427] && sp|Q14919|NC2A_HUMAN Dr1-associated corepressor OS=Homo sapiens OX=9606 GN=DRAP1 PE=1 SV=3 && PF00808:Histone-like transcription factor (CBF/NF-Y) and archaeal histone
AT2G45070	3187.76	3119.57	3178.89	2517.92	2523.71	2407.48	3162.07	2483.04	0.349027	6.37539e-05	SEC61 BETA	Preprotein translocase Sec, Sec61-beta subunit protein [Source:NCBI gene (formerly Entrezgene);Acc:819114] && sp|P38389|SC61B_ARATH Protein transport protein Sec61 subunit beta OS=Arabidopsis thaliana OX=3702 GN=At2g45070 PE=1 SV=1 && -
AT2G07050	3916.45	3742.53	3705.76	3071.75	2776.34	2895.91	3788.25	2914.67	0.378618	6.43077e-05	CAS1	cycloartenol synthase 1 [Source:NCBI gene (formerly Entrezgene);Acc:815275] && sp|P38605|CAS1_ARATH Cycloartenol synthase OS=Arabidopsis thaliana OX=3702 GN=CAS1 PE=1 SV=2 && PF13249:Squalene-hopene cyclase N-terminal domain|PF13243:Squalene-hopene cyclase C-terminal domain
AT5G40390	5131.81	5129	3747.7	3033.21	3255.42	2481.02	4669.5	2923.22	0.675337	6.44477e-05	SIP1	Raffinose synthase family protein [Source:NCBI gene (formerly Entrezgene);Acc:834037] && sp|Q9FND9|RFS5_ARATH Probable galactinol--sucrose galactosyltransferase 5 OS=Arabidopsis thaliana OX=3702 GN=RFS5 PE=1 SV=1 && PF05691:Raffinose synthase or seed imbibition protein Sip1
AT2G20820	3925.37	3728.23	3838.24	2699.2	3119.29	2855.67	3830.62	2891.39	0.405947	6.5359e-05	AT2G20820	- && - && -
AT3G16760	1310.91	1338.83	1335.12	997.749	1019.69	1014.33	1328.29	1010.59	0.393894	6.55256e-05	AT3G16760	Tetratricopeptide repeat (TPR)-like superfamily protein [Source:NCBI gene (formerly Entrezgene);Acc:820928] && - && -
AT5G14200	4906.58	4732.35	4396.11	3365.8	2289.4	1538.84	4678.35	2398.01	0.964266	6.56396e-05	IMD1	isopropylmalate dehydrogenase 1 [Source:NCBI gene (formerly Entrezgene);Acc:831270] && sp|Q9FMT1|LEU31_ARATH 3-isopropylmalate dehydrogenase 1, chloroplastic OS=Arabidopsis thaliana OX=3702 GN=IMDH1 PE=1 SV=1 && PF00180:Isocitrate/isopropylmalate dehydrogenase
ATMG01170	5.24993	2.38226	9.11552	17.1287	45.8142	43.0154	5.58257	35.3194	-2.58854	6.60724e-05	atp6-2	- && sp|P92547|ATP62_ARATH ATP synthase subunit a-2 OS=Arabidopsis thaliana OX=3702 GN=ATP6-2 PE=2 SV=2 && PF00119:ATP synthase A chain
AT3G19320	120.748	136.98	108.171	55.6684	68.0668	48.5658	121.966	57.4336	1.076	6.60724e-05	AT3G19320	Leucine-rich repeat (LRR) family protein [Source:NCBI gene (formerly Entrezgene);Acc:821466] && sp|Q8W3M4|Y4744_ARATH Uncharacterized protein At4g06744 OS=Arabidopsis thaliana OX=3702 GN=At4g06744 PE=2 SV=1 && -
AT4G20860	6336.66	6955	6670.13	8047.65	10490.1	10645.6	6653.93	9727.8	-0.548161	6.62167e-05	AT4G20860	FAD-binding Berberine family protein [Source:NCBI gene (formerly Entrezgene);Acc:827834] && sp|Q9SUC6|BBE22_ARATH Berberine bridge enzyme-like 22 OS=Arabidopsis thaliana OX=3702 GN=FAD-OXR PE=2 SV=1 && PF01565:FAD binding domain|PF08031:Berberine and berberine like
AT3G12250	331.796	345.427	342.744	463.903	494.793	512.022	339.989	490.239	-0.529776	6.64159e-05	TGA6	TGACG motif-binding factor 6 [Source:NCBI gene (formerly Entrezgene);Acc:820405] && sp|Q39140|TGA6_ARATH Transcription factor TGA6 OS=Arabidopsis thaliana OX=3702 GN=TGA6 PE=1 SV=2 && PF00170:bZIP transcription factor|PF14144:Seed dormancy control
AT5G41810	491.918	645.592	650.241	399.67	363.895	355.224	595.917	372.93	0.67332	6.64267e-05	AT5G41810	Avr9/Cf-9 rapidly elicited protein [Source:NCBI gene (formerly Entrezgene);Acc:834186] && - && -
AT3G48890	2285.29	2364.39	2225.4	2791.98	3326.11	3237.26	2291.7	3118.45	-0.445138	6.6619e-05	MAPR3	membrane-associated progesterone binding protein 3 [Source:NCBI gene (formerly Entrezgene);Acc:824050] && sp|Q9M2Z4|MSBP2_ARATH Membrane steroid-binding protein 2 OS=Arabidopsis thaliana OX=3702 GN=MSBP2 PE=1 SV=1 && PF00173:Cytochrome b5-like Heme/Steroid binding domain
AT4G14420	2070.57	2085.67	1989.01	1595.83	1483.07	1608.22	2048.42	1562.37	0.390613	6.68258e-05	AT4G14420	HR-like lesion-inducing protein-like protein [Source:NCBI gene (formerly Entrezgene);Acc:827087] && - && PF05514:HR-like lesion-inducing
AT4G31970	3533.73	2994.5	1603.72	6546.03	14718.1	10334.8	2710.65	10533	-1.95826	6.6854e-05	CYP82C2	cytochrome P450, family 82, subfamily C, polypeptide 2 [Source:NCBI gene (formerly Entrezgene);Acc:829327] && sp|O49394|C82C2_ARATH Xanthotoxin 5-hydroxylase CYP82C2 OS=Arabidopsis thaliana OX=3702 GN=CYP82C2 PE=1 SV=2 && PF00067:Cytochrome P450
AT5G65590	47.2494	40.4984	44.3622	15.7013	10.4718	9.71316	44.0367	11.9621	1.89162	6.69188e-05	AT5G65590	Dof-type zinc finger DNA-binding family protein [Source:NCBI gene (formerly Entrezgene);Acc:836685] && sp|Q9LSL6|DOF57_ARATH Dof zinc finger protein DOF5.7 OS=Arabidopsis thaliana OX=3702 GN=DOF5.7 PE=2 SV=1 && PF02701:Dof domain, zinc finger
AT3G54150	89.7738	106.01	87.509	148.449	179.33	281.682	94.4311	203.153	-1.11319	6.7153e-05	AT3G54150	S-adenosyl-L-methionine-dependent methyltransferases superfamily protein [Source:NCBI gene (formerly Entrezgene);Acc:824582] && sp|Q55EX9|Y8948_DICDI Putative methyltransferase DDB_G0268948 OS=Dictyostelium discoideum OX=44689 GN=DDB_G0268948 PE=1 SV=2 && PF08241:Methyltransferase domain
AT1G05810	544.943	642.018	591.901	392.533	425.417	388.526	592.954	402.159	0.555453	6.71615e-05	RABA5E	Rab GTPase-like A5A protein [Source:NCBI gene (formerly Entrezgene);Acc:837091] && sp|P19892|RAA5E_ARATH Ras-related protein RABA5e OS=Arabidopsis thaliana OX=3702 GN=RABA5E PE=2 SV=1 && PF00071:Ras family
AT2G39810	790.639	784.954	807.028	1103.38	1007.91	1203.04	794.207	1104.78	-0.475369	6.72962e-05	HOS1	ubiquitin-protein ligase [Source:NCBI gene (formerly Entrezgene);Acc:818568] && sp|Q84JU6|HOS1_ARATH E3 ubiquitin-protein ligase HOS1 OS=Arabidopsis thaliana OX=3702 GN=HOS1 PE=1 SV=1 && PF13934:Nuclear pore complex assembly
AT3G45650	1387.56	1513.92	1579.42	1042	1155.83	933.851	1493.63	1043.89	0.516004	6.74753e-05	NAXT1	nitrate excretion transporter1 [Source:NCBI gene (formerly Entrezgene);Acc:823707] && sp|Q9M1E2|PTR37_ARATH Protein NRT1/ PTR FAMILY 2.7 OS=Arabidopsis thaliana OX=3702 GN=NPF2.7 PE=1 SV=1 && PF00854:POT family
AT2G47170	6049.49	6084.28	6026.58	4993.03	4667.81	4484.7	6053.45	4715.18	0.36046	6.74761e-05	ARF1A1C	Ras-related small GTP-binding family protein [Source:NCBI gene (formerly Entrezgene);Acc:819330] && sp|P36397|ARF1_ARATH ADP-ribosylation factor 1 OS=Arabidopsis thaliana OX=3702 GN=ARF1 PE=1 SV=2 && PF00025:ADP-ribosylation factor family
AT2G14820	250.947	263.239	271.035	536.7	363.895	412.115	261.74	437.57	-0.740808	6.74924e-05	NPY2	Phototropic-responsive NPH3 family protein [Source:NCBI gene (formerly Entrezgene);Acc:815970] && sp|O80970|NPY2_ARATH BTB/POZ domain-containing protein NPY2 OS=Arabidopsis thaliana OX=3702 GN=NPY2 PE=2 SV=1 && PF03000:NPH3 family
AT2G47240	266.696	227.506	229.104	104.2	134.825	159.573	241.102	132.866	0.861928	6.80047e-05	LACS1	AMP-dependent synthetase and ligase family protein [Source:NCBI gene (formerly Entrezgene);Acc:819337] && sp|O22898|LACS1_ARATH Long chain acyl-CoA synthetase 1 OS=Arabidopsis thaliana OX=3702 GN=LACS1 PE=2 SV=1 && -
AT3G02260	6020.62	5649.52	5146.63	7660.83	7547.56	7162.76	5605.59	7457.05	-0.411715	6.83574e-05	BIG	auxin transport protein (BIG) [Source:NCBI gene (formerly Entrezgene);Acc:820398] && sp|Q9SRU2|BIG_ARATH Auxin transport protein BIG OS=Arabidopsis thaliana OX=3702 GN=BIG PE=1 SV=2 && PF13764:E3 ubiquitin-protein ligase UBR4|PF00569:Zinc finger, ZZ type
AT5G63310	437.319	409.748	485.554	266.923	289.284	313.596	444.207	289.934	0.618734	6.83709e-05	NDPK2	nucleoside diphosphate kinase 2 [Source:NCBI gene (formerly Entrezgene);Acc:836451] && sp|O64903|NDK2_ARATH Nucleoside diphosphate kinase II, chloroplastic OS=Arabidopsis thaliana OX=3702 GN=NDPK2 PE=1 SV=2 && PF00334:Nucleoside diphosphate kinase
AT1G02030	73.499	78.6145	66.2395	28.5479	27.4885	30.5271	72.7843	28.8545	1.32956	6.8542e-05	AT1G02030	C2H2-like zinc finger protein [Source:NCBI gene (formerly Entrezgene);Acc:839285] && sp|Q39092|ZAT1_ARATH Zinc finger protein ZAT1 OS=Arabidopsis thaliana OX=3702 GN=ZAT1 PE=2 SV=1 && PF13912:C2H2-type zinc finger
AT5G10560	952.337	921.933	1023.37	719.407	657.106	717.386	965.88	697.966	0.470722	6.85534e-05	AT5G10560	Glycosyl hydrolase family protein [Source:NCBI gene (formerly Entrezgene);Acc:830921] && sp|Q9LXA8|BXL6_ARATH Probable beta-D-xylosidase 6 OS=Arabidopsis thaliana OX=3702 GN=BXL6 PE=2 SV=1 && PF14310:Fibronectin type III-like domain|PF01915:Glycosyl hydrolase family 3 C-terminal domain|PF00933:Glycosyl hydrolase family 3 N terminal domain
AT2G26530	1000.64	1126.81	869.013	1353.17	1496.16	1792.77	998.819	1547.37	-0.633937	6.89642e-05	AR781	AR781, pheromone receptor-like protein (DUF1645) [Source:NCBI gene (formerly Entrezgene);Acc:817194] && - && PF07816:Protein of unknown function (DUF1645)
AT5G51760	66.1491	86.9524	58.3394	12.8465	27.4885	27.7519	70.4803	22.6956	1.61618	6.91942e-05	AHG1	Protein phosphatase 2C family protein [Source:NCBI gene (formerly Entrezgene);Acc:835250] && sp|Q9FLI3|P2C75_ARATH Probable protein phosphatase 2C 75 OS=Arabidopsis thaliana OX=3702 GN=AHG1 PE=1 SV=1 && PF00481:Protein phosphatase 2C
AT1G62310	433.119	481.216	441.191	693.714	637.472	607.766	451.842	646.317	-0.520402	6.95415e-05	AT1G62310	transcription factor jumonji (jmjC) domain-containing protein [Source:NCBI gene (formerly Entrezgene);Acc:842529] && sp|Q9SSE9|JMJ25_ARATH Lysine-specific demethylase JMJ25 OS=Arabidopsis thaliana OX=3702 GN=JMJ25 PE=1 SV=1 && PF10497:Zinc-finger domain of monoamine-oxidase A repressor R1|PF02373:JmjC domain, hydroxylase
AT2G45400	1145.53	1279.27	1578.2	2440.84	2069.49	1849.66	1334.34	2120	-0.667578	6.97392e-05	BEN1	NAD(P)-binding Rossmann-fold superfamily protein [Source:NCBI gene (formerly Entrezgene);Acc:819146] && sp|O22133|BEN1_ARATH Protein BRI1-5 ENHANCED 1 OS=Arabidopsis thaliana OX=3702 GN=BEN1 PE=2 SV=1 && PF01370:NAD dependent epimerase/dehydratase family
AT5G64270	3834.55	3825.9	3565.99	4580.51	5204.49	5590.62	3742.15	5125.2	-0.453991	6.99183e-05	AT5G64270	splicing factor [Source:NCBI gene (formerly Entrezgene);Acc:836548] && sp|O57683|SF3B1_XENLA Splicing factor 3B subunit 1 OS=Xenopus laevis OX=8355 GN=sf3b1 PE=2 SV=1 && PF08920:Splicing factor 3B subunit 1
AT3G51890	645.216	739.691	720.126	930.661	973.878	1051.8	701.678	985.445	-0.492912	7.00158e-05	AT3G51890	Clathrin light chain protein [Source:NCBI gene (formerly Entrezgene);Acc:824352] && sp|F4J5M9|CLC3_ARATH Clathrin light chain 3 OS=Arabidopsis thaliana OX=3702 GN=At3g51890 PE=1 SV=1 && PF01086:Clathrin light chain
AT4G18010	1479.43	1646.14	1851.06	2593.58	2504.07	2153.55	1658.88	2417.06	-0.543173	7.00158e-05	IP5PII	myo-inositol polyphosphate 5-phosphatase 2 [Source:NCBI gene (formerly Entrezgene);Acc:827526] && sp|Q9FUR2|IP5P2_ARATH Type I inositol polyphosphate 5-phosphatase 2 OS=Arabidopsis thaliana OX=3702 GN=IP5P2 PE=1 SV=2 && PF03372:Endonuclease/Exonuclease/phosphatase family
AT4G36080	1531.4	1382.9	1274.96	2102.55	2021.06	1803.87	1396.42	1975.83	-0.500193	7.01633e-05	AT4G36080	phosphotransferases/inositol or phosphatidylinositol kinase [Source:NCBI gene (formerly Entrezgene);Acc:829764] && sp|Q9Y4A5|TRRAP_HUMAN Transformation/transcription domain-associated protein OS=Homo sapiens OX=9606 GN=TRRAP PE=1 SV=3 && PF02260:FATC domain|PF02259:FAT domain|PF00454:Phosphatidylinositol 3- and 4-kinase
AT3G09850	1511.45	1618.74	1686.98	2133.95	2083.89	2486.57	1605.73	2234.8	-0.477176	7.02169e-05	AT3G09850	D111/G-patch domain-containing protein [Source:NCBI gene (formerly Entrezgene);Acc:820143] && sp|Q7PYU6|ZGPAT_ANOGA Zinc finger CCCH-type with G patch domain-containing protein OS=Anopheles gambiae OX=7165 GN=AGAP002111 PE=3 SV=4 && PF01585:G-patch domain
AT2G40060	3062.28	3142.2	3006.3	2480.81	2375.79	2277.04	3070.26	2377.88	0.368317	7.03645e-05	CLC2	Clathrin light chain protein [Source:NCBI gene (formerly Entrezgene);Acc:818594] && sp|O04209|CLC2_ARATH Clathrin light chain 2 OS=Arabidopsis thaliana OX=3702 GN=CLC2 PE=1 SV=1 && PF01086:Clathrin light chain
AT3G15030	195.297	184.625	219.38	109.909	128.28	88.806	199.768	108.998	0.876115	7.06002e-05	TCP4	TCP family transcription factor 4 [Source:NCBI gene (formerly Entrezgene);Acc:820732] && sp|Q8LPR5|TCP4_ARATH Transcription factor TCP4 OS=Arabidopsis thaliana OX=3702 GN=TCP4 PE=1 SV=1 && PF03634:TCP family transcription factor
AT4G20110	5610.07	5759.11	5328.94	6733.02	8229.53	8025.84	5566.04	7662.8	-0.461516	7.06002e-05	VSR7	VACUOLAR SORTING RECEPTOR 7 [Source:NCBI gene (formerly Entrezgene);Acc:827757] && sp|Q8L7E3|VSR7_ARATH Vacuolar-sorting receptor 7 OS=Arabidopsis thaliana OX=3702 GN=VSR7 PE=2 SV=2 && PF02225:PA domain
AT3G58510	2041.17	2145.22	2117.23	2623.55	2713.51	2732.17	2101.21	2689.74	-0.357011	7.0667e-05	AT3G58510	DEA(D/H)-box RNA helicase family protein [Source:NCBI gene (formerly Entrezgene);Acc:825020] && sp|Q8LA13|RH11_ARATH DEAD-box ATP-dependent RNA helicase 11 OS=Arabidopsis thaliana OX=3702 GN=RH11 PE=1 SV=1 && PF00271:Helicase conserved C-terminal domain|PF00270:DEAD/DEAH box helicase
AT2G20590	133.873	101.246	119.717	59.9506	53.668	58.2789	118.279	57.2992	1.05775	7.06738e-05	AT2G20590	Reticulon family protein [Source:NCBI gene (formerly Entrezgene);Acc:816582] && sp|Q6DR04|RTNLQ_ARATH Reticulon-like protein B17 OS=Arabidopsis thaliana OX=3702 GN=RTNLB17 PE=2 SV=1 && PF02453:Reticulon
AT5G10480	3454.98	2905.16	2428.38	1807.08	2087.82	1790	2929.51	1894.96	0.628543	7.06876e-05	PAS2	Protein-tyrosine phosphatase-like, PTPLA [Source:NCBI gene (formerly Entrezgene);Acc:830912] && sp|Q8VZB2|HACD_ARATH Very-long-chain (3R)-3-hydroxyacyl-CoA dehydratase PASTICCINO 2 OS=Arabidopsis thaliana OX=3702 GN=PAS2 PE=1 SV=1 && PF04387:Protein tyrosine phosphatase-like protein, PTPLA
AT1G78370	1505.15	1588.97	1453.01	580.949	354.733	170.674	1515.71	368.785	2.0393	7.12421e-05	GSTU20	glutathione S-transferase TAU 20 [Source:NCBI gene (formerly Entrezgene);Acc:844173] && sp|Q8L7C9|GSTUK_ARATH Glutathione S-transferase U20 OS=Arabidopsis thaliana OX=3702 GN=GSTU20 PE=1 SV=1 && PF02798:Glutathione S-transferase, N-terminal domain|PF13410:Glutathione S-transferase, C-terminal domain
AT3G06050	2311.02	2470.4	2393.74	1854.19	1854.82	1859.38	2391.72	1856.13	0.364841	7.13414e-05	PRXIIF	peroxiredoxin IIF [Source:NCBI gene (formerly Entrezgene);Acc:819778] && sp|Q9M7T0|PRX2F_ARATH Peroxiredoxin-2F, mitochondrial OS=Arabidopsis thaliana OX=3702 GN=PRXIIF PE=1 SV=2 && PF08534:Redoxin
AT3G06200	340.72	357.339	346.998	486.741	513.119	491.208	348.352	497.023	-0.515366	7.1495e-05	AT3G06200	P-loop containing nucleoside triphosphate hydrolases superfamily protein [Source:NCBI gene (formerly Entrezgene);Acc:819794] && sp|Q94JM2|GMK3_ARATH Guanylate kinase 3, chloroplastic OS=Arabidopsis thaliana OX=3702 GN=GK3 PE=2 SV=1 && PF00625:Guanylate kinase
AT1G61030	616.342	557.448	535.993	782.212	954.244	792.316	569.928	842.924	-0.563861	7.16242e-05	AT1G61030	WAPL (Wings apart-like protein regulation of heterochromatin) protein [Source:NCBI gene (formerly Entrezgene);Acc:842394] && sp|Q9C951|WAPL2_ARATH Wings apart-like protein 2 OS=Arabidopsis thaliana OX=3702 GN=WAPL2 PE=2 SV=1 && PF07814:Wings apart-like protein regulation of heterochromatin
AT1G16680	659.391	644.4	584.001	919.242	816.801	953.277	629.264	896.44	-0.51084	7.20156e-05	AT1G16680	Chaperone DnaJ-domain superfamily protein [Source:NCBI gene (formerly Entrezgene);Acc:838237] && sp|Q17438|DNJ1_CAEEL DnaJ homolog subfamily B member 1 OS=Caenorhabditis elegans OX=6239 GN=dnj-1 PE=1 SV=1 && PF14901:Cleavage inducing molecular chaperone|PF00226:DnaJ domain
AT2G01100	1769.75	1779.55	1975.03	2499.37	2366.63	2887.58	1841.44	2584.53	-0.488484	7.21273e-05	AT2G01100	FAM133-like protein [Source:NCBI gene (formerly Entrezgene);Acc:814639] && - && -
AT5G50460	1886.82	1633.04	1577.59	1238.98	1238.29	1032.37	1699.15	1169.88	0.539221	7.23155e-05	AT5G50460	secE/sec61-gamma protein transport protein [Source:NCBI gene (formerly Entrezgene);Acc:835114] && sp|P0DI74|S61G1_ARATH Protein transport protein Sec61 subunit gamma-1 OS=Arabidopsis thaliana OX=3702 GN=SEC61G1 PE=1 SV=1 && -
AT5G56030	7421.3	6571.46	7333.74	12789.5	11416.9	8709.93	7108.83	10972.1	-0.625925	7.24347e-05	HSP81-2	heat shock protein 81-2 [Source:NCBI gene (formerly Entrezgene);Acc:835701] && sp|P55737|HS902_ARATH Heat shock protein 90-2 OS=Arabidopsis thaliana OX=3702 GN=HSP90-2 PE=1 SV=1 && PF00183:Hsp90 protein|PF02518:Histidine kinase-, DNA gyrase B-, and HSP90-like ATPase
AT5G48580	1406.46	1460.32	1577.59	1169.04	1013.15	965.765	1481.46	1049.32	0.498049	7.27728e-05	FKBP15-2	FK506- and rapamycin-binding protein 15 kD-2 [Source:NCBI gene (formerly Entrezgene);Acc:834915] && sp|Q38936|FK152_ARATH Peptidyl-prolyl cis-trans isomerase FKBP15-2 OS=Arabidopsis thaliana OX=3702 GN=FKBP15-2 PE=2 SV=2 && PF00254:FKBP-type peptidyl-prolyl cis-trans isomerase
AT5G61430	537.068	526.479	586.432	295.471	403.165	234.503	549.993	311.046	0.821647	7.28883e-05	NAC100	NAC domain containing protein 100 [Source:NCBI gene (formerly Entrezgene);Acc:836264] && sp|Q9FLJ2|NC100_ARATH NAC domain-containing protein 100 OS=Arabidopsis thaliana OX=3702 GN=NAC100 PE=2 SV=1 && PF02365:No apical meristem (NAM) protein
AT5G66730	1504.1	1648.52	1508.32	2026.9	2001.43	2089.72	1553.65	2039.35	-0.394414	7.29265e-05	IDD1	C2H2-like zinc finger protein [Source:NCBI gene (formerly Entrezgene);Acc:836806] && sp|Q9LVQ7|IDD1_ARATH Zinc finger protein ENHYDROUS OS=Arabidopsis thaliana OX=3702 GN=ENY PE=1 SV=1 && -
AT1G72170	586.942	644.4	600.409	405.38	414.946	453.743	610.584	424.69	0.520842	7.29568e-05	AT1G72170	MICOS complex subunit, putative (DUF543) [Source:NCBI gene (formerly Entrezgene);Acc:843548] && - && PF04418:Domain of unknown function (DUF543)
AT1G19190	291.371	345.427	314.789	196.98	167.549	215.077	317.196	193.202	0.711405	7.34784e-05	AT1G19190	alpha/beta-Hydrolases superfamily protein [Source:NCBI gene (formerly Entrezgene);Acc:838502] && sp|Q9LMA7|CXE1_ARATH Probable carboxylesterase 1 OS=Arabidopsis thaliana OX=3702 GN=CXE1 PE=2 SV=1 && PF07859:alpha/beta hydrolase fold
AT5G41730	144.373	175.096	118.502	39.967	82.4655	61.0541	145.99	61.1622	1.24273	7.40274e-05	AT5G41730	Protein kinase family protein [Source:NCBI gene (formerly Entrezgene);Acc:834176] && sp|P25848|PHY1_CERPU Light-sensor Protein kinase OS=Ceratodon purpureus OX=3225 GN=PHY1 PE=3 SV=3 && PF07714:Protein tyrosine kinase|PF06760:Protein of unknown function (DUF1221)
AT2G21140	101.324	85.7612	86.9013	47.104	39.2693	33.3023	91.3287	39.8919	1.20193	7.42467e-05	PRP2	proline-rich protein 2 [Source:NCBI gene (formerly Entrezgene);Acc:816649] && sp|Q9SKP9|PRP2_ARATH Proline-rich protein 2 OS=Arabidopsis thaliana OX=3702 GN=PRP2 PE=2 SV=1 && PF01190:Pollen proteins Ole e I like
AT5G40240	1633.78	1762.87	1617.7	1227.56	1301.12	1082.32	1671.45	1203.67	0.472217	7.43138e-05	UMAMIT40	nodulin MtN21 /EamA-like transporter family protein [Source:NCBI gene (formerly Entrezgene);Acc:834022] && sp|Q9FL08|WTR42_ARATH WAT1-related protein At5g40240 OS=Arabidopsis thaliana OX=3702 GN=At5g40240 PE=2 SV=1 && PF00892:EamA-like transporter family
AT4G05390	1391.23	1693.78	2099	934.943	1006.6	1197.49	1728.01	1046.35	0.723649	7.44214e-05	RFNR1	root FNR 1 [Source:NCBI gene (formerly Entrezgene);Acc:825887] && sp|Q9M0V6|FNRR1_ARATH Ferredoxin--NADP reductase, root isozyme 1, chloroplastic OS=Arabidopsis thaliana OX=3702 GN=RFNR1 PE=2 SV=2 && PF00175:Oxidoreductase NAD-binding domain
AT1G16025	0	0	0	7.13697	23.5616	5.55038	0	12.083	-6.50841	7.46221e-05	AT1G16025	- && - && -
AT5G55040	2007.57	2161.9	2106.9	2916.17	2819.54	2576.76	2092.12	2770.82	-0.406169	7.46381e-05	AT5G55040	DNA-binding bromodomain-containing protein [Source:NCBI gene (formerly Entrezgene);Acc:835595] && sp|Q7ZUF2|BRD9_DANRE Bromodomain-containing protein 9 OS=Danio rerio OX=7955 GN=brd9 PE=2 SV=1 && PF00439:Bromodomain
AT1G23820	2661.71	2874.19	2810.01	2138.24	2180.75	2159.1	2781.97	2159.36	0.364641	7.47275e-05	SPDS1	spermidine synthase [Source:NCBI gene (formerly Entrezgene);Acc:838993] && sp|Q9ZUB3|SPDS1_ARATH Spermidine synthase 1 OS=Arabidopsis thaliana OX=3702 GN=SPDSYN1 PE=1 SV=1 && PF17284:Spermidine synthase tetramerisation domain|PF01564:Spermine/spermidine synthase domain
AT3G54450	100.274	80.9967	108.171	38.5396	47.1232	43.0154	96.4804	42.8927	1.1786	7.48052e-05	AT3G54450	Major facilitator superfamily protein [Source:NCBI gene (formerly Entrezgene);Acc:2745964] && sp|Q9M1I2|PTR46_ARATH Protein NRT1/ PTR FAMILY 5.4 OS=Arabidopsis thaliana OX=3702 GN=NPF5.4 PE=2 SV=1 && PF00854:POT family
AT1G60680	978.587	1025.56	1085.36	782.212	747.426	727.099	1029.83	752.246	0.453167	7.54557e-05	AT1G60680	NAD(P)-linked oxidoreductase superfamily protein [Source:NCBI gene (formerly Entrezgene);Acc:842362] && sp|Q84M96|ALKR2_ARATH Probable aldo-keto reductase 2 OS=Arabidopsis thaliana OX=3702 GN=AGD2 PE=2 SV=1 && PF00248:Aldo/keto reductase family
AT4G23030	4.72494	8.3379	8.50782	31.4027	20.9436	58.2789	7.19022	36.8751	-2.38816	7.57189e-05	AT4G23030	MATE efflux family protein [Source:NCBI gene (formerly Entrezgene);Acc:828402] && sp|O82752|DTX49_ARATH Protein DETOXIFICATION 49 OS=Arabidopsis thaliana OX=3702 GN=DTX49 PE=2 SV=1 && PF01554:MatE
AT2G19540	1295.16	1237.58	1315.07	1718.58	1619.2	1906.55	1282.6	1748.11	-0.445486	7.58687e-05	AT2G19540	Transducin family protein / WD-40 repeat family protein [Source:NCBI gene (formerly Entrezgene);Acc:816473] && sp|Q9ZUN8|HTD1_ARATH Protein HEAT STRESS TOLERANT DWD 1 OS=Arabidopsis thaliana OX=3702 GN=HTD1 PE=1 SV=1 && PF12265:Histone-binding protein RBBP4 or subunit C of CAF1 complex
AT1G10155	31.4996	41.6895	28.562	77.0793	73.3027	84.6432	33.917	78.3417	-1.2373	7.59107e-05	PP2-A10	phloem protein 2-A10 [Source:NCBI gene (formerly Entrezgene);Acc:837553] && sp|Q9SY57|P2A10_ARATH Protein PHLOEM PROTEIN 2-LIKE A10 OS=Arabidopsis thaliana OX=3702 GN=PP2A10 PE=2 SV=1 && -
AT1G48650	1048.41	982.681	980.223	1297.5	1324.68	1398.69	1003.77	1340.29	-0.415964	7.66071e-05	AT1G48650	DEA(D/H)-box RNA helicase family protein [Source:NCBI gene (formerly Entrezgene);Acc:841287] && sp|F4HYJ7|DEXH3_ARATH DExH-box ATP-dependent RNA helicase DExH3 OS=Arabidopsis thaliana OX=3702 GN=At1g48650 PE=3 SV=1 && PF00270:DEAD/DEAH box helicase|PF00271:Helicase conserved C-terminal domain|PF07717:Oligonucleotide/oligosaccharide-binding (OB)-fold|PF04408:Helicase associated domain (HA2)
AT4G17470	48.8243	45.2629	44.3622	8.56437	11.7808	18.0387	46.1498	12.7946	1.85137	7.66571e-05	AT4G17470	alpha/beta-Hydrolases superfamily protein [Source:NCBI gene (formerly Entrezgene);Acc:827458] && sp|P45479|PPT1_RAT Palmitoyl-protein thioesterase 1 OS=Rattus norvegicus OX=10116 GN=Ppt1 PE=1 SV=1 && PF02089:Palmitoyl protein thioesterase
AT4G28890	610.567	663.458	654.495	408.235	484.321	438.48	642.84	443.679	0.532258	7.67551e-05	AT4G28890	RING/U-box superfamily protein [Source:NCBI gene (formerly Entrezgene);Acc:829010] && sp|Q5XF85|ATL42_ARATH E3 ubiquitin-protein ligase ATL42 OS=Arabidopsis thaliana OX=3702 GN=ATL42 PE=1 SV=2 && PF13639:Ring finger domain
AT1G35780	1437.43	1399.58	1415.94	1141.92	916.284	897.773	1417.65	985.324	0.52565	7.67551e-05	AT1G35780	N-lysine methyltransferase [Source:NCBI gene (formerly Entrezgene);Acc:840483] && - && PF13266:Protein of unknown function (DUF4057)
AT3G04010	1287.81	1498.44	1417.77	813.615	1052.42	983.804	1401.34	949.945	0.55889	7.67551e-05	AT3G04010	O-Glycosyl hydrolases family 17 protein [Source:NCBI gene (formerly Entrezgene);Acc:819556] && sp|Q6NKW9|E138_ARATH Glucan endo-1,3-beta-glucosidase 8 OS=Arabidopsis thaliana OX=3702 GN=At1g64760 PE=2 SV=2 && PF07983:X8 domain|PF00332:Glycosyl hydrolases family 17
AT4G35060	1746.13	2090.43	2055.25	1268.95	1519.72	1257.16	1963.93	1348.61	0.540824	7.68333e-05	HIPP25	Heavy metal transport/detoxification superfamily protein [Source:NCBI gene (formerly Entrezgene);Acc:829658] && sp|O49613|HIP25_ARATH Heavy metal-associated isoprenylated plant protein 25 OS=Arabidopsis thaliana OX=3702 GN=HIPP25 PE=2 SV=1 && PF00403:Heavy-metal-associated domain
AT1G66500	734.99	756.367	854.429	1220.42	1192.48	1001.84	781.928	1138.25	-0.540993	7.68684e-05	AT1G66500	Pre-mRNA cleavage complex II [Source:NCBI gene (formerly Entrezgene);Acc:842968] && sp|Q9C710|PCFS1_ARATH Polyadenylation and cleavage factor homolog 1 OS=Arabidopsis thaliana OX=3702 GN=PCFS1 PE=1 SV=1 && -
AT3G60420	0.524993	0	1.2154	19.9835	20.9436	9.71316	0.580132	16.8801	-4.65619	7.68887e-05	AT3G60420	phosphoglycerate mutase family protein [Source:NCBI gene (formerly Entrezgene);Acc:825213] && - && -
AT3G51680	129.673	121.495	178.057	75.6519	69.3758	58.2789	143.075	67.7689	1.08524	7.71168e-05	SDR2	NAD(P)-binding Rossmann-fold superfamily protein [Source:NCBI gene (formerly Entrezgene);Acc:824331] && sp|Q9SCU0|SDR2A_ARATH Short-chain dehydrogenase reductase 2a OS=Arabidopsis thaliana OX=3702 GN=SDR2a PE=3 SV=1 && PF13561:Enoyl-(Acyl carrier protein) reductase
AT4G30935	518.693	552.684	525.054	709.415	744.808	738.2	532.144	730.807	-0.46061	7.76452e-05	WRKY32	WRKY DNA-binding protein 32 [Source:NCBI gene (formerly Entrezgene);Acc:829218] && sp|P59583|WRK32_ARATH Probable WRKY transcription factor 32 OS=Arabidopsis thaliana OX=3702 GN=WRKY32 PE=2 SV=1 && PF03106:WRKY DNA -binding domain
AT4G31355	38.8495	38.1161	32.8159	74.2245	91.6284	80.4804	36.5938	82.1111	-1.17117	7.76578e-05	AT4G31355	- && - && -
AT1G29100	40.4245	47.6451	55.9086	4.28218	18.3257	1.38759	47.9927	7.99848	2.56249	7.77594e-05	AT1G29100	Heavy metal transport/detoxification superfamily protein [Source:NCBI gene (formerly Entrezgene);Acc:839785] && sp|Q9LP41|HIP29_ARATH Heavy metal-associated isoprenylated plant protein 29 OS=Arabidopsis thaliana OX=3702 GN=HIPP29 PE=3 SV=1 && PF00403:Heavy-metal-associated domain
AT4G02560	870.963	833.79	789.404	1139.06	1082.52	1151.7	831.386	1124.43	-0.435186	7.8269e-05	LD	Homeodomain-like superfamily protein [Source:NCBI gene (formerly Entrezgene);Acc:827904] && sp|Q38796|LUMI_ARATH Homeobox protein LUMINIDEPENDENS OS=Arabidopsis thaliana OX=3702 GN=LD PE=1 SV=2 && -
AT5G08660	907.713	801.629	961.992	1181.88	1331.23	1257.16	890.445	1256.76	-0.493973	7.87251e-05	AT5G08660	D-lactate dehydrogenase (DUF668) [Source:NCBI gene (formerly Entrezgene);Acc:830767] && sp|P0DO24|PSI3_ARATH Protein PSK SIMULATOR 3 OS=Arabidopsis thaliana OX=3702 GN=PSI3 PE=1 SV=1 && PF11961:Domain of unknown function (DUF3475)|PF05003:Protein of unknown function (DUF668)
AT2G48130	5899.87	4739.5	3705.76	2507.93	3343.13	2555.95	4781.71	2802.34	0.770861	7.88027e-05	AT2G48130	Bifunctional inhibitor/lipid-transfer protein/seed storage 2S albumin superfamily protein [Source:NCBI gene (formerly Entrezgene);Acc:819425] && sp|Q7EB72|LTG15_ARATH Non-specific lipid transfer protein GPI-anchored 15 OS=Arabidopsis thaliana OX=3702 GN=LTPG15 PE=2 SV=1 && PF14368:Probable lipid transfer
AT3G59080	604.792	630.107	528.7	807.905	935.918	817.293	587.866	853.705	-0.541559	7.90407e-05	AT3G59080	Eukaryotic aspartyl protease family protein [Source:NCBI gene (formerly Entrezgene);Acc:825077] && sp|Q9LNJ3|APF2_ARATH Aspartyl protease family protein 2 OS=Arabidopsis thaliana OX=3702 GN=APF2 PE=2 SV=1 && PF14543:Xylanase inhibitor N-terminal|PF14541:Xylanase inhibitor C-terminal
AT5G24313	279.821	296.591	224.85	65.6601	171.476	74.9301	267.087	104.022	1.3547	7.90407e-05	AT5G24313	transmembrane protein [Source:NCBI gene (formerly Entrezgene);Acc:832499] && - && -
AT5G26146	6.82491	2.38226	7.90012	48.5314	30.1065	20.8139	5.70243	33.1506	-2.44939	7.92366e-05	AT5G26146	ncRNA [Source:NCBI gene (formerly Entrezgene);Acc:6241476] && sp|Q8S8S7|PUB34_ARATH U-box domain-containing protein 34 OS=Arabidopsis thaliana OX=3702 GN=PUB34 PE=3 SV=1 && -
AT4G18910	838.414	719.442	648.418	492.451	480.394	496.759	735.424	489.868	0.587612	7.92839e-05	NIP1;2	NOD26-like intrinsic protein 1;2 [Source:NCBI gene (formerly Entrezgene);Acc:827626] && sp|Q8LFP7|NIP12_ARATH Aquaporin NIP1-2 OS=Arabidopsis thaliana OX=3702 GN=NIP1-2 PE=2 SV=2 && PF00230:Major intrinsic protein
AT1G49910	92.9238	95.2903	102.094	48.5314	40.5783	45.7906	96.7693	44.9668	1.10835	7.93878e-05	BUB3.2	Transducin/WD40 repeat-like superfamily protein [Source:NCBI gene (formerly Entrezgene);Acc:841414] && sp|Q9C701|BUB32_ARATH Mitotic checkpoint protein BUB3.2 OS=Arabidopsis thaliana OX=3702 GN=BUB3.2 PE=2 SV=1 && -
AT3G56200	1022.16	894.537	991.769	1254.68	1873.15	1487.5	969.489	1538.44	-0.665177	7.95089e-05	AT3G56200	Transmembrane amino acid transporter family protein [Source:NCBI gene (formerly Entrezgene);Acc:824786] && sp|Q9LYM2|AVT6C_ARATH Amino acid transporter AVT6C OS=Arabidopsis thaliana OX=3702 GN=AVT6C PE=2 SV=1 && PF01490:Transmembrane amino acid transporter protein
AT3G58670	670.941	533.626	622.894	816.47	938.536	976.866	609.154	910.624	-0.575344	7.95745e-05	AT3G58670	2-aminoethanethiol dioxygenase, putative (DUF1637) [Source:NCBI gene (formerly Entrezgene);Acc:825036] && sp|Q9LXT4|PCO5_ARATH Plant cysteine oxidase 5 OS=Arabidopsis thaliana OX=3702 GN=PCO5 PE=1 SV=1 && PF07847:PCO_ADO
AT4G28740	166.948	188.198	228.496	368.268	302.374	319.147	194.547	329.929	-0.760727	7.9765e-05	AT4G28740	LOW PSII ACCUMULATION-like protein [Source:NCBI gene (formerly Entrezgene);Acc:828995] && - && PF11998:Low psii accumulation1 / Rep27
AT4G33610	7411.33	5682.87	4277.61	2490.8	3810.43	3156.78	5790.6	3152.67	0.877108	8.00191e-05	AT4G33610	glycine-rich protein [Source:NCBI gene (formerly Entrezgene);Acc:829501] && - && -
AT2G44980	453.594	429.997	407.16	609.497	591.657	627.192	430.25	609.449	-0.50151	8.01478e-05	ASG3	SNF2 domain-containing protein / helicase domain-containing protein [Source:NCBI gene (formerly Entrezgene);Acc:819106] && sp|F4IV45|CHR10_ARATH Probable helicase CHR10 OS=Arabidopsis thaliana OX=3702 GN=CHR10 PE=3 SV=1 && PF00176:SNF2 family N-terminal domain|PF00271:Helicase conserved C-terminal domain
AT5G26660	543.368	520.523	537.816	376.832	391.384	345.511	533.902	371.242	0.525288	8.01478e-05	MYB86	myb domain protein 86 [Source:NCBI gene (formerly Entrezgene);Acc:832723] && sp|Q8LPH6|MYB86_ARATH Transcription factor MYB86 OS=Arabidopsis thaliana OX=3702 GN=MYB86 PE=2 SV=1 && PF00249:Myb-like DNA-binding domain
AT1G08320	2953.61	2951.62	2542.02	3542.79	4247.63	4050.39	2815.75	3946.94	-0.487801	8.08558e-05	TGA9	bZIP transcription factor family protein [Source:NCBI gene (formerly Entrezgene);Acc:837353] && sp|Q93XM6|TGA9_ARATH Transcription factor TGA9 OS=Arabidopsis thaliana OX=3702 GN=TGA9 PE=1 SV=1 && -
AT3G23090	3204.03	3157.68	2941.28	2386.6	2463.49	2243.74	3101	2364.61	0.390817	8.08753e-05	AT3G23090	TPX2 (targeting protein for Xklp2) protein family [Source:NCBI gene (formerly Entrezgene);Acc:821884] && sp|Q84WL6|WDL3_ARATH Protein WVD2-like 3 OS=Arabidopsis thaliana OX=3702 GN=WDL3 PE=1 SV=1 && PF06886:Targeting protein for Xklp2 (TPX2)
AT3G50700	307.646	207.256	147.672	382.542	462.069	607.766	220.858	484.125	-1.1293	8.17249e-05	IDD2	indeterminate(ID)-domain 2 [Source:NCBI gene (formerly Entrezgene);Acc:824234] && sp|Q9SCQ6|IDD2_ARATH Zinc finger protein GAI-ASSOCIATED FACTOR 1 OS=Arabidopsis thaliana OX=3702 GN=GAF1 PE=1 SV=1 && -
AT3G48440	276.146	279.915	211.48	171.287	107.336	116.558	255.847	131.727	0.957446	8.18287e-05	AT3G48440	Zinc finger C-x8-C-x5-C-x3-H type family protein [Source:NCBI gene (formerly Entrezgene);Acc:824003] && sp|Q9STM4|C3H43_ARATH Zinc finger CCCH domain-containing protein 43 OS=Arabidopsis thaliana OX=3702 GN=At3g48440 PE=2 SV=1 && PF00642:Zinc finger C-x8-C-x5-C-x3-H type (and similar)
AT4G35040	1539.8	1773.59	1744.1	2372.33	2586.54	2138.28	1685.83	2365.72	-0.490146	8.19944e-05	bZIP19	Basic-leucine zipper (bZIP) transcription factor family protein [Source:NCBI gene (formerly Entrezgene);Acc:829656] && sp|Q8VY76|BZP19_ARATH Basic leucine zipper 19 OS=Arabidopsis thaliana OX=3702 GN=BZIP19 PE=2 SV=1 && PF07716:Basic region leucine zipper
AT1G14450	366.97	395.455	402.298	266.923	264.413	240.054	388.241	257.13	0.592749	8.19944e-05	AT1G14450	NADH dehydrogenase (ubiquinone)s [Source:NCBI gene (formerly Entrezgene);Acc:838007] && sp|Q9M9R9|NDB3B_ARATH NADH dehydrogenase [ubiquinone] 1 beta subcomplex subunit 3-B OS=Arabidopsis thaliana OX=3702 GN=At1g14450 PE=1 SV=1 && -
AT5G44820	305.546	333.516	342.136	226.956	181.948	130.434	327.066	179.779	0.863199	8.21872e-05	AT5G44820	Nucleotide-diphospho-sugar transferase family protein [Source:NCBI gene (formerly Entrezgene);Acc:834512] && sp|P0C042|Y4597_ARATH Uncharacterized protein At4g15970 OS=Arabidopsis thaliana OX=3702 GN=At4g15970 PE=2 SV=1 && PF03407:Nucleotide-diphospho-sugar transferase
AT2G42350	1390.18	1440.07	1374.01	880.702	1121.79	940.789	1401.42	981.095	0.513119	8.27674e-05	AT2G42350	RING/U-box superfamily protein [Source:NCBI gene (formerly Entrezgene);Acc:818836] && sp|Q9SLC4|ATL40_ARATH RING-H2 finger protein ATL40 OS=Arabidopsis thaliana OX=3702 GN=ATL40 PE=2 SV=1 && PF13639:Ring finger domain
AT3G02280	451.494	410.939	484.946	613.78	646.634	709.06	449.126	656.491	-0.543155	8.28177e-05	AT3G02280	Flavodoxin family protein [Source:NCBI gene (formerly Entrezgene);Acc:820417] && sp|Q6NPS8|NDOR1_ARATH NADPH-dependent diflavin oxidoreductase 1 OS=Arabidopsis thaliana OX=3702 GN=ATR3 PE=1 SV=1 && PF00667:FAD binding domain|PF00258:Flavodoxin|PF00175:Oxidoreductase NAD-binding domain
AT1G50890	563.842	545.537	469.753	371.123	341.643	338.573	526.378	350.446	0.586231	8.28354e-05	AT1G50890	ARM repeat superfamily protein [Source:NCBI gene (formerly Entrezgene);Acc:841511] && sp|F4I6M4|TORL1_ARATH TORTIFOLIA1-like protein 1 OS=Arabidopsis thaliana OX=3702 GN=TOR1L1 PE=2 SV=1 && -
AT4G36648	5163.31	5233.82	5279.1	6965.68	8678.51	6667.39	5225.41	7437.2	-0.509335	8.32113e-05	AT4G36648	ncRNA [Source:NCBI gene (formerly Entrezgene);Acc:5008185] && - && -
AT5G65720	2485.32	2434.67	2502.52	3036.07	3352.29	3185.92	2474.17	3191.42	-0.367065	8.34699e-05	NFS1	nitrogen fixation S (NIFS)-like 1 [Source:NCBI gene (formerly Entrezgene);Acc:836701] && sp|O49543|MNIF1_ARATH Cysteine desulfurase, mitochondrial OS=Arabidopsis thaliana OX=3702 GN=NIFS1 PE=1 SV=1 && PF00266:Aminotransferase class-V
AT4G08480	543.368	605.093	494.061	825.034	756.588	777.053	547.507	786.225	-0.526808	8.41689e-05	MAPKKK9	mitogen-activated protein kinase kinase kinase 9 [Source:NCBI gene (formerly Entrezgene);Acc:826407] && sp|O81472|MP3K2_ARATH Mitogen-activated protein kinase kinase kinase 9 OS=Arabidopsis thaliana OX=3702 GN=MEKK2 PE=1 SV=1 && PF00069:Protein kinase domain
AT1G12530	515.018	628.916	562.732	415.372	332.48	357.999	568.889	368.617	0.622839	8.41689e-05	AT1G12530	- && - && -
AT1G43710	2957.29	3420.92	3745.87	2502.22	2408.52	2232.64	3374.69	2381.13	0.50286	8.47431e-05	EMB1075	Pyridoxal phosphate (PLP)-dependent transferases superfamily protein [Source:NCBI gene (formerly Entrezgene);Acc:840958] && sp|Q9MA74|SDC1_ARATH Serine decarboxylase OS=Arabidopsis thaliana OX=3702 GN=SDC PE=1 SV=1 && PF00282:Pyridoxal-dependent decarboxylase conserved domain
AT5G46600	253.572	310.884	287.443	122.756	163.622	52.7286	283.966	113.036	1.32532	8.47755e-05	AT5G46600	aluminum activated malate transporter family protein [Source:NCBI gene (formerly Entrezgene);Acc:834703] && sp|Q9LS23|ALMTD_ARATH Aluminum-activated malate transporter 13 OS=Arabidopsis thaliana OX=3702 GN=ALMT13 PE=2 SV=1 && PF11744:Aluminium activated malate transporter
AT1G29970	1215.88	1299.52	1206.29	1534.45	1837.8	2039.76	1240.56	1804	-0.54139	8.47842e-05	RPL18AA	60S ribosomal protein L18A-1 [Source:NCBI gene (formerly Entrezgene);Acc:839876] && sp|Q8L7K0|R18A1_ARATH 60S ribosomal protein L18a-1 OS=Arabidopsis thaliana OX=3702 GN=RPL18AA PE=2 SV=1 && PF01775:Ribosomal proteins 50S-L18Ae/60S-L20/60S-L18A
AT1G33350	120.748	116.731	158.61	59.9506	65.4488	67.9921	132.03	64.4638	1.03975	8.49232e-05	AT1G33350	Pentatricopeptide repeat (PPR) superfamily protein [Source:NCBI gene (formerly Entrezgene);Acc:840229] && sp|Q9C501|PPR70_ARATH Pentatricopeptide repeat-containing protein At1g33350 OS=Arabidopsis thaliana OX=3702 GN=PCMP-E57 PE=2 SV=1 && PF13041:PPR repeat family
AT2G42200	43.0494	59.5564	49.2238	7.13697	2.61795	20.8139	50.6099	10.1896	2.31347	8.52549e-05	SPL9	squamosa promoter binding protein-like 9 [Source:NCBI gene (formerly Entrezgene);Acc:818820] && sp|Q700W2|SPL9_ARATH Squamosa promoter-binding-like protein 9 OS=Arabidopsis thaliana OX=3702 GN=SPL9 PE=2 SV=2 && PF03110:SBP domain
AT3G47620	1204.86	1148.25	1033.09	1518.75	1500.09	1602.67	1128.73	1540.5	-0.448857	8.54801e-05	TCP14	TEOSINTE BRANCHED, cycloidea and PCF (TCP) 14 [Source:NCBI gene (formerly Entrezgene);Acc:823916] && sp|Q93Z00|TCP14_ARATH Transcription factor TCP14 OS=Arabidopsis thaliana OX=3702 GN=TCP14 PE=1 SV=1 && PF03634:TCP family transcription factor
AT3G16460	50635.6	53960.5	53410.3	32794.4	32759.8	43112.5	52668.8	36222.2	0.540063	8.57687e-05	JAL34	Mannose-binding lectin superfamily protein [Source:NCBI gene (formerly Entrezgene);Acc:820894] && sp|O04310|JAL34_ARATH Jacalin-related lectin 34 OS=Arabidopsis thaliana OX=3702 GN=JAL34 PE=1 SV=1 && PF01419:Jacalin-like lectin domain
AT5G12010	979.112	1226.86	1338.77	1754.27	2108.76	1663.72	1181.58	1842.25	-0.641918	8.64589e-05	AT5G12010	nuclease [Source:NCBI gene (formerly Entrezgene);Acc:831074] && - && PF13359:DDE superfamily endonuclease
AT2G29340	324.446	250.137	329.374	453.911	520.973	942.176	301.319	639.02	-1.08085	8.65284e-05	AT2G29340	NAD-dependent epimerase/dehydratase family protein [Source:NCBI gene (formerly Entrezgene);Acc:817483] && sp|F4IKM1|TRNHB_ARATH Tropinone reductase homolog At2g29340 OS=Arabidopsis thaliana OX=3702 GN=At2g29340 PE=2 SV=1 && PF13561:Enoyl-(Acyl carrier protein) reductase
AT4G22070	721.865	706.339	531.131	909.25	1293.27	1051.8	653.112	1084.77	-0.733802	8.65696e-05	WRKY31	WRKY DNA-binding protein 31 [Source:NCBI gene (formerly Entrezgene);Acc:828296] && sp|Q93WT0|WRK31_ARATH Probable WRKY transcription factor 31 OS=Arabidopsis thaliana OX=3702 GN=WRKY31 PE=1 SV=1 && PF03106:WRKY DNA -binding domain
AT3G15240	701.916	586.035	731.065	1049.13	896.649	1046.25	673.005	997.343	-0.562527	8.67754e-05	AT3G15240	Serine/threonine-protein kinase WNK (With No Lysine)-like protein [Source:NCBI gene (formerly Entrezgene);Acc:820755] && sp|K4PW38|RSS3_ORYSJ Protein RICE SALT SENSITIVE 3 OS=Oryza sativa subsp. japonica OX=39947 GN=RSS3 PE=1 SV=1 && PF14215:bHLH-MYC and R2R3-MYB transcription factors N-terminal
AT2G18400	423.144	488.363	563.947	331.155	276.194	310.821	491.818	306.057	0.684728	8.67754e-05	AT2G18400	ribosomal protein L6 family protein [Source:NCBI gene (formerly Entrezgene);Acc:816355] && sp|P26861|RM06_MARPO 60S ribosomal protein L6, mitochondrial OS=Marchantia polymorpha OX=3197 GN=RPL6 PE=3 SV=2 && PF00347:Ribosomal protein L6
AT5G03360	29.9246	28.5871	32.2082	8.56437	3.92693	1.38759	30.24	4.6263	2.72288	8.67754e-05	AT5G03360	cysteine/histidine-rich C1 domain protein [Source:NCBI gene (formerly Entrezgene);Acc:831864] && - && PF03107:C1 domain
AT2G39450	889.338	902.875	888.46	670.875	644.016	674.371	893.558	663.087	0.430102	8.6913e-05	MTP11	Cation efflux family protein [Source:NCBI gene (formerly Entrezgene);Acc:818530] && sp|O80632|MTP11_ARATH Metal tolerance protein 11 OS=Arabidopsis thaliana OX=3702 GN=MTP11 PE=2 SV=1 && PF01545:Cation efflux family|PF16916:Dimerisation domain of Zinc Transporter
AT5G13320	180.073	141.744	94.1938	69.9423	52.3591	41.6278	138.67	54.6431	1.34592	8.69866e-05	PBS3	Auxin-responsive GH3 family protein [Source:NCBI gene (formerly Entrezgene);Acc:831173] && sp|Q9LYU4|GH312_ARATH 4-substituted benzoates-glutamate ligase GH3.12 OS=Arabidopsis thaliana OX=3702 GN=GH3.12 PE=1 SV=1 && PF03321:GH3 auxin-responsive promoter
AT2G32020	272.471	217.976	182.918	338.292	401.856	455.131	224.455	398.426	-0.825322	8.7317e-05	AT2G32020	Acyl-CoA N-acyltransferases (NAT) superfamily protein [Source:NCBI gene (formerly Entrezgene);Acc:817762] && sp|O34569|YOAA_BACSU Uncharacterized N-acetyltransferase YoaA OS=Bacillus subtilis (strain 168) OX=224308 GN=yoaA PE=3 SV=2 && PF13302:Acetyltransferase (GNAT) domain
AT5G37180	402.67	449.055	383.46	301.18	239.543	235.891	411.728	258.871	0.666648	8.80874e-05	SUS5	sucrose synthase 5 [Source:NCBI gene (formerly Entrezgene);Acc:833692] && sp|F4K5W8|SUS5_ARATH Sucrose synthase 5 OS=Arabidopsis thaliana OX=3702 GN=SUS5 PE=2 SV=1 && PF00534:Glycosyl transferases group 1|PF00862:Sucrose synthase
AT5G02540	52.4993	38.1161	44.9699	14.2739	13.0898	11.1008	45.1951	12.8215	1.83079	8.80874e-05	AT5G02540	NAD(P)-binding Rossmann-fold superfamily protein [Source:NCBI gene (formerly Entrezgene);Acc:831913] && sp|A0A078ISJ6|TC32B_BRANA Short-chain dehydrogenase TIC 32 B, chloroplastic OS=Brassica napus OX=3708 GN=TIC32B PE=3 SV=1 && PF00106:short chain dehydrogenase
AT1G76460	1494.13	1288.8	1301.7	1778.53	1898.02	1896.84	1361.54	1857.8	-0.446658	8.83316e-05	AT1G76460	RNA-binding (RRM/RBD/RNP motifs) family protein [Source:NCBI gene (formerly Entrezgene);Acc:843979] && sp|Q9M1S3|ARP1_ARATH Probable RNA-binding protein ARP1 OS=Arabidopsis thaliana OX=3702 GN=ARP1 PE=2 SV=1 && PF00076:RNA recognition motif. (a.k.a. RRM, RBD, or RNP domain)
AT4G20890	2931.56	2845.61	2768.08	2211.03	2281.55	2041.15	2848.42	2177.91	0.38719	8.87218e-05	TUB9	tubulin beta-9 chain [Source:NCBI gene (formerly Entrezgene);Acc:827837] && sp|P29517|TBB9_ARATH Tubulin beta-9 chain OS=Arabidopsis thaliana OX=3702 GN=TUBB9 PE=1 SV=1 && -
AT5G26120	32.5496	15.4847	15.1925	52.8136	133.516	61.0541	21.0756	82.4611	-1.94306	8.89346e-05	ASD2	alpha-L-arabinofuranosidase 2 [Source:NCBI gene (formerly Entrezgene);Acc:832681] && sp|Q8VZR2|ASD2_ARATH Alpha-L-arabinofuranosidase 2 OS=Arabidopsis thaliana OX=3702 GN=ASD2 PE=2 SV=1 && PF06964:Alpha-L-arabinofuranosidase C-terminal domain
AT5G22020	1809.65	1360.27	967.461	2536.48	2578.68	2277.04	1379.13	2464.07	-0.836865	8.93623e-05	AT5G22020	Calcium-dependent phosphotriesterase superfamily protein [Source:NCBI gene (formerly Entrezgene);Acc:832262] && sp|Q8VWF6|SSL3_ARATH Protein STRICTOSIDINE SYNTHASE-LIKE 3 OS=Arabidopsis thaliana OX=3702 GN=SSL3 PE=2 SV=1 && PF03088:Strictosidine synthase
AT3G50670	2343.57	2336.99	2432.63	3077.46	2941.27	3402.38	2371.06	3140.37	-0.405064	8.99307e-05	U1-70K	U1 small nuclear ribonucleoprotein-70K [Source:NCBI gene (formerly Entrezgene);Acc:824230] && sp|Q42404|RU17_ARATH U1 small nuclear ribonucleoprotein 70 kDa OS=Arabidopsis thaliana OX=3702 GN=RNU1 PE=1 SV=1 && PF12220:U1 small nuclear ribonucleoprotein of 70kDa MW N terminal
AT1G05205	419.994	474.069	499.531	341.147	231.689	266.418	464.531	279.751	0.732265	9.01748e-05	AT1G05205	hexokinase-1 protein [Source:NCBI gene (formerly Entrezgene);Acc:839266] && - && -
AT1G64980	609.517	553.875	629.579	977.765	981.732	753.463	597.657	904.32	-0.595092	9.04957e-05	CDI	Nucleotide-diphospho-sugar transferases superfamily protein [Source:NCBI gene (formerly Entrezgene);Acc:842806] && sp|Q9XIP8|CDI_ARATH Protein CDI OS=Arabidopsis thaliana OX=3702 GN=CDI PE=2 SV=1 && -
AT4G14090	33.0746	39.3072	46.793	9.99176	7.85386	11.1008	39.7249	9.64879	2.04413	9.06761e-05	AT4G14090	UDP-Glycosyltransferase superfamily protein [Source:NCBI gene (formerly Entrezgene);Acc:827046] && sp|Q0WW21|U75C1_ARATH UDP-glycosyltransferase 75C1 OS=Arabidopsis thaliana OX=3702 GN=UGT75C1 PE=2 SV=2 && PF00201:UDP-glucoronosyl and UDP-glucosyl transferase
AT1G48440	1763.98	1793.84	1822.5	1163.33	1308.98	1432	1793.44	1301.43	0.462373	9.0679e-05	AT1G48440	B-cell receptor-associated 31-like protein [Source:NCBI gene (formerly Entrezgene);Acc:841265] && - && PF05529:Bap31/Bap29 transmembrane region
AT4G18670	1360.26	1191.13	1067.73	893.549	768.369	792.316	1206.37	818.078	0.561378	9.07816e-05	AT4G18670	Leucine-rich repeat (LRR) family protein [Source:NCBI gene (formerly Entrezgene);Acc:827601] && sp|Q9SN46|LRX5_ARATH Leucine-rich repeat extensin-like protein 5 OS=Arabidopsis thaliana OX=3702 GN=LRX5 PE=2 SV=2 && PF13855:Leucine rich repeat
AT5G51630	1782.35	1790.27	1657.2	2437.99	2795.97	2177.13	1743.27	2470.37	-0.503529	9.11579e-05	AT5G51630	Disease resistance protein (TIR-NBS-LRR class) family [Source:NCBI gene (formerly Entrezgene);Acc:835237] && sp|F4JNB7|RPP5_ARATH Disease resistance protein RPP5 OS=Arabidopsis thaliana OX=3702 GN=RPP5 PE=1 SV=1 && PF07725:Leucine Rich Repeat|PF01582:TIR domain|PF00931:NB-ARC domain
AT2G35060	1025.84	1013.65	996.023	1257.53	1403.22	1398.69	1011.84	1353.15	-0.419625	9.12506e-05	KUP11	K+ uptake permease 11 [Source:NCBI gene (formerly Entrezgene);Acc:818071] && sp|O64769|POT11_ARATH Potassium transporter 11 OS=Arabidopsis thaliana OX=3702 GN=POT11 PE=2 SV=1 && PF02705:K+ potassium transporter
AT5G65420	120.748	94.0991	123.363	62.8053	45.8142	49.9534	112.737	52.8576	1.10658	9.13852e-05	CYCD4;1	CYCLIN D4;1 [Source:NCBI gene (formerly Entrezgene);Acc:836667] && sp|Q8LGA1|CCD41_ARATH Cyclin-D4-1 OS=Arabidopsis thaliana OX=3702 GN=CYCD4-1 PE=1 SV=2 && PF00134:Cyclin, N-terminal domain|PF02984:Cyclin, C-terminal domain
AT2G31090	951.812	894.537	951.053	572.385	725.173	648.006	932.468	648.521	0.524266	9.13883e-05	AT2G31090	transmembrane protein [Source:NCBI gene (formerly Entrezgene);Acc:817665] && sp|O82274|PLA19_ARATH Phospholipase A1-IIbeta OS=Arabidopsis thaliana OX=3702 GN=At2g31100 PE=1 SV=2 && -
AT5G19250	1375.48	1144.67	1090.82	849.3	836.436	660.495	1203.66	782.077	0.623079	9.15767e-05	AT5G19250	Glycoprotein membrane GPI-anchored [Source:NCBI gene (formerly Entrezgene);Acc:832045] && sp|P59833|UGPI3_ARATH Uncharacterized GPI-anchored protein At5g19250 OS=Arabidopsis thaliana OX=3702 GN=At5g19250 PE=2 SV=1 && -
AT1G28610	66.1491	78.6145	58.9471	28.5479	27.4885	13.8759	67.9035	23.3041	1.53232	9.17693e-05	AT1G28610	GDSL-like Lipase/Acylhydrolase superfamily protein [Source:NCBI gene (formerly Entrezgene);Acc:839761] && sp|Q9SHP6|GDL10_ARATH GDSL esterase/lipase At1g28610 OS=Arabidopsis thaliana OX=3702 GN=At1g28610 PE=2 SV=2 && -
AT4G34810	104.474	101.246	107.563	38.5396	49.7411	58.2789	104.428	48.8532	1.09643	9.17716e-05	AT4G34810	SAUR-like auxin-responsive protein family [Source:NCBI gene (formerly Entrezgene);Acc:829633] && sp|Q9FJG0|SAU20_ARATH Auxin-responsive protein SAUR20 OS=Arabidopsis thaliana OX=3702 GN=SAUR20 PE=1 SV=1 && PF02519:Auxin responsive protein
AT2G40140	5470.95	5258.83	4911.44	6855.77	6510.85	6756.19	5213.74	6707.61	-0.36345	9.19181e-05	CZF1	zinc finger (CCCH-type) family protein [Source:NCBI gene (formerly Entrezgene);Acc:818605] && sp|Q9XEE6|C3H29_ARATH Zinc finger CCCH domain-containing protein 29 OS=Arabidopsis thaliana OX=3702 GN=At2g40140 PE=1 SV=1 && PF18044:CCCH-type zinc finger|PF13637:Ankyrin repeats (many copies)
AT1G18470	4393.14	4391.69	4568.7	5446.94	7001.72	6165.08	4451.18	6204.58	-0.479195	9.20672e-05	AT1G18470	Transmembrane Fragile-X-F-associated protein [Source:NCBI gene (formerly Entrezgene);Acc:838427] && sp|Q5BKL8|XIAP_XENTR E3 ubiquitin-protein ligase XIAP OS=Xenopus tropicalis OX=8364 GN=xiap PE=2 SV=1 && PF13920:Zinc finger, C3HC4 type (RING finger)|PF10269:Transmembrane Fragile-X-F protein
AT5G66070	732.89	627.725	704.934	986.329	1041.95	903.324	688.516	977.199	-0.501385	9.22887e-05	AT5G66070	RING/U-box superfamily protein [Source:NCBI gene (formerly Entrezgene);Acc:836739] && sp|Q9FKX5|NIPL1_ARATH NEP1-interacting protein-like 1 OS=Arabidopsis thaliana OX=3702 GN=ATL27 PE=2 SV=1 && PF13441:YMGG-like Gly-zipper
AT1G45249	1482.06	1711.65	1732.56	1191.87	1157.14	871.409	1642.09	1073.47	0.612512	9.28666e-05	ABF2	abscisic acid responsive elements-binding factor 2 [Source:NCBI gene (formerly Entrezgene);Acc:841095] && sp|Q9M7Q4|AI5L5_ARATH ABSCISIC ACID-INSENSITIVE 5-like protein 5 OS=Arabidopsis thaliana OX=3702 GN=ABF2 PE=1 SV=1 && -
AT5G39410	400.045	468.113	466.715	236.947	281.43	317.759	444.958	278.712	0.671677	9.297e-05	AT5G39410	Saccharopine dehydrogenase [Source:NCBI gene (formerly Entrezgene);Acc:833937] && sp|Q8LGI2|SCPDL_ARATH Probable mitochondrial saccharopine dehydrogenase-like oxidoreductase At5g39410 OS=Arabidopsis thaliana OX=3702 GN=At5g39410 PE=1 SV=2 && PF03435:Saccharopine dehydrogenase NADP binding domain
AT4G13190	88.1988	72.6588	77.1781	154.159	129.589	163.736	79.3453	149.161	-0.898933	9.30152e-05	AT4G13190	Protein kinase superfamily protein [Source:NCBI gene (formerly Entrezgene);Acc:826933] && sp|Q1PE89|PBL24_ARATH Probable serine/threonine-protein kinase PBL24 OS=Arabidopsis thaliana OX=3702 GN=PBL24 PE=2 SV=1 && PF00069:Protein kinase domain
AT1G06870	1191.73	1067.25	1037.95	1584.41	1648	1394.53	1098.98	1542.31	-0.487939	9.34351e-05	Plsp2A	Peptidase S24/S26A/S26B/S26C family protein [Source:NCBI gene (formerly Entrezgene);Acc:837198] && sp|Q9M9Z2|TPP2_ARATH Probable thylakoidal processing peptidase 2, chloroplastic OS=Arabidopsis thaliana OX=3702 GN=TPP2 PE=2 SV=1 && PF10502:Signal peptidase, peptidase S26
AT3G03250	5001.61	5140.91	5012.32	4069.5	3604.92	3120.7	5051.61	3598.37	0.489356	9.35827e-05	UGP1	UDP-GLUCOSE PYROPHOSPHORYLASE 1 [Source:NCBI gene (formerly Entrezgene);Acc:821313] && sp|Q9M9P3|UGPA2_ARATH UTP--glucose-1-phosphate uridylyltransferase 2 OS=Arabidopsis thaliana OX=3702 GN=UGP2 PE=1 SV=1 && PF01704:UTP--glucose-1-phosphate uridylyltransferase
AT5G16030	95.5487	82.1879	77.7858	29.9753	35.3424	43.0154	85.1741	36.111	1.24088	9.41173e-05	AT5G16030	mental retardation GTPase activating protein [Source:NCBI gene (formerly Entrezgene);Acc:831460] && - && -
AT2G39130	1322.46	1341.21	1172.86	780.785	933.3	954.665	1278.84	889.583	0.522278	9.41307e-05	AT2G39130	Transmembrane amino acid transporter family protein [Source:NCBI gene (formerly Entrezgene);Acc:818499] && sp|F4IUW3|AVT1C_ARATH Amino acid transporter AVT1C OS=Arabidopsis thaliana OX=3702 GN=AVT1C PE=1 SV=1 && PF01490:Transmembrane amino acid transporter protein
AT5G35525	87.6738	85.7612	63.8087	37.1123	27.4885	11.1008	79.0812	25.2338	1.64686	9.42921e-05	AT5G35525	PLAC8 family protein [Source:NCBI gene (formerly Entrezgene);Acc:833517] && sp|P0CW97|PCR3_ARATH Protein PLANT CADMIUM RESISTANCE 3 OS=Arabidopsis thaliana OX=3702 GN=PCR3 PE=3 SV=1 && PF04749:PLAC8 family
AT2G27200	282.971	283.489	308.105	436.783	462.069	399.627	291.521	432.826	-0.568973	9.42921e-05	AT2G27200	P-loop containing nucleoside triphosphate hydrolases superfamily protein [Source:NCBI gene (formerly Entrezgene);Acc:817262] && sp|Q9SHS8|LSG11_ARATH GTPase LSG1-1 OS=Arabidopsis thaliana OX=3702 GN=LSG1-1 PE=1 SV=1 && PF01926:50S ribosome-binding GTPase
AT1G51700	292.946	252.519	269.82	658.029	442.434	385.751	271.762	495.405	-0.862677	9.43973e-05	DOF1	DOF zinc finger protein 1 [Source:NCBI gene (formerly Entrezgene);Acc:841595] && sp|O82155|DOF17_ARATH Dof zinc finger protein DOF1.7 OS=Arabidopsis thaliana OX=3702 GN=DOF1.7 PE=2 SV=1 && PF02701:Dof domain, zinc finger
AT1G55160	1042.64	1141.1	1053.75	745.1	814.183	811.742	1079.16	790.342	0.446833	9.46455e-05	AT1G55160	WAS/WASL-interacting family protein [Source:NCBI gene (formerly Entrezgene);Acc:841959] && - && -
AT1G23380	235.197	187.007	224.242	371.123	331.171	327.472	215.482	343.255	-0.660597	9.46571e-05	KNAT6	homeobox protein knotted-1-like 6 [Source:NCBI gene (formerly Entrezgene);Acc:838946] && sp|Q84JS6|KNAT6_ARATH Homeobox protein knotted-1-like 6 OS=Arabidopsis thaliana OX=3702 GN=KNAT6 PE=1 SV=1 && PF05920:Homeobox KN domain|PF03791:KNOX2 domain|PF03790:KNOX1 domain|PF03789:ELK domain
AT3G57660	862.563	703.957	724.988	1251.82	1119.17	1022.66	763.836	1131.22	-0.563501	9.48538e-05	NRPA1	nuclear RNA polymerase A1 [Source:NCBI gene (formerly Entrezgene);Acc:824935] && sp|Q9SVY0|NRPA1_ARATH DNA-directed RNA polymerase I subunit 1 OS=Arabidopsis thaliana OX=3702 GN=NRPA1 PE=3 SV=1 && PF05000:RNA polymerase Rpb1, domain 4|PF04997:RNA polymerase Rpb1, domain 1|PF00623:RNA polymerase Rpb1, domain 2|PF04983:RNA polymerase Rpb1, domain 3|PF04998:RNA polymerase Rpb1, domain 5
AT5G08080	1725.65	1845.06	1771.45	1376.01	1384.9	1347.35	1780.72	1369.42	0.377656	9.50382e-05	SYP132	syntaxin of plants 132 [Source:NCBI gene (formerly Entrezgene);Acc:830702] && sp|Q8VZU2|SY132_ARATH Syntaxin-132 OS=Arabidopsis thaliana OX=3702 GN=SYP132 PE=1 SV=1 && PF05739:SNARE domain|PF00804:Syntaxin
AT5G48320	235.197	257.284	298.989	147.022	175.403	119.333	263.823	147.253	0.839977	9.50623e-05	AT5G48320	Cysteine/Histidine-rich C1 domain family protein [Source:NCBI gene (formerly Entrezgene);Acc:834885] && - && PF03107:C1 domain
AT4G12735	21.5247	9.52903	12.154	35.6849	65.4488	59.6665	14.4026	53.6001	-1.84941	9.51244e-05	AT4G12735	- && - && -
AT3G54760	1542.43	1525.84	1631.07	2252.43	1949.07	2092.49	1566.45	2098	-0.420626	9.52012e-05	AT3G54760	dentin sialophosphoprotein-like protein [Source:NCBI gene (formerly Entrezgene);Acc:824641] && - && -
AT2G47070	2637.56	2510.9	2518.32	3368.65	3297.31	3145.68	2555.59	3270.55	-0.355362	9.57588e-05	SPL1	squamosa promoter binding protein-like 1 [Source:NCBI gene (formerly Entrezgene);Acc:819321] && sp|Q9SMX9|SPL1_ARATH Squamosa promoter-binding-like protein 1 OS=Arabidopsis thaliana OX=3702 GN=SPL1 PE=1 SV=2 && PF03110:SBP domain
AT5G36870	104.474	131.024	117.286	58.5232	54.977	59.6665	117.595	57.7222	1.01789	9.61407e-05	GSL09	glucan synthase-like 9 [Source:NCBI gene (formerly Entrezgene);Acc:833654] && sp|Q9LTG5|CALS4_ARATH Callose synthase 4 OS=Arabidopsis thaliana OX=3702 GN=CALS4 PE=3 SV=2 && PF04652:Vta1 like|PF14288:1,3-beta-glucan synthase subunit FKS1, domain-1|PF02364:1,3-beta-glucan synthase component
AT5G06490	16.2748	10.7202	17.6233	57.0958	44.5052	41.6278	14.8728	47.7429	-1.64089	9.61856e-05	AT5G06490	RING/U-box superfamily protein [Source:NCBI gene (formerly Entrezgene);Acc:830537] && sp|Q9FG21|ATL71_ARATH Putative RING-H2 finger protein ATL71 OS=Arabidopsis thaliana OX=3702 GN=ATL71 PE=3 SV=1 && PF13639:Ring finger domain
AT1G78860	386.395	406.175	294.128	242.657	198.964	176.224	362.232	205.949	0.811846	9.62187e-05	AT1G78860	D-mannose binding lectin protein with Apple-like carbohydrate-binding domain-containing protein [Source:NCBI gene (formerly Entrezgene);Acc:844223] && sp|Q9ZVA5|EP1L4_ARATH EP1-like glycoprotein 4 OS=Arabidopsis thaliana OX=3702 GN=At1g78860 PE=3 SV=1 && PF01453:D-mannose binding lectin
AT4G18930	1527.2	1546.08	1530.8	1107.66	1219.97	1172.52	1534.7	1166.71	0.394887	9.64657e-05	AT4G18930	RNA ligase/cyclic nucleotide phosphodiesterase family protein [Source:NCBI gene (formerly Entrezgene);Acc:827628] && sp|O04147|CPD_ARATH Cyclic phosphodiesterase OS=Arabidopsis thaliana OX=3702 GN=At4g18930 PE=1 SV=1 && PF07823:Cyclic phosphodiesterase-like protein
AT4G24200	806.389	870.715	875.698	1056.27	1272.33	1307.11	850.934	1211.9	-0.511503	9.65647e-05	AT4G24200	Transcription elongation factor (TFIIS) family protein [Source:NCBI gene (formerly Entrezgene);Acc:828521] && - && -
AT4G30410	277.721	369.25	329.374	208.4	196.346	183.162	325.448	195.969	0.724784	9.6577e-05	AT4G30410	sequence-specific DNA binding transcription factor [Source:NCBI gene (formerly Entrezgene);Acc:829164] && sp|Q9M0B9|IBL1_ARATH Transcription factor IBH1-like 1 OS=Arabidopsis thaliana OX=3702 GN=IBL1 PE=1 SV=1 && -
AT3G57190	45.1494	64.3209	62.5933	124.183	104.718	123.496	57.3545	117.466	-1.04965	9.73028e-05	PrfB3	peptide chain release factor [Source:NCBI gene (formerly Entrezgene);Acc:824886] && sp|F4J264|PRFB3_ARATH Peptide chain release factor PrfB3, chloroplastic OS=Arabidopsis thaliana OX=3702 GN=PRFB3 PE=1 SV=1 && PF00472:RF-1 domain|PF03462:PCRF domain
AT3G07560	2784.04	2898.02	2738.3	3441.45	3997.61	4563.8	2806.79	4000.95	-0.511819	9.74711e-05	PEX13	peroxin 13 [Source:NCBI gene (formerly Entrezgene);Acc:819945] && sp|Q9SRR0|PEX13_ARATH Peroxisomal membrane protein 13 OS=Arabidopsis thaliana OX=3702 GN=PEX13 PE=1 SV=1 && -
AT1G54575	264.596	290.635	323.905	552.402	520.973	385.751	293.046	486.375	-0.731272	9.77732e-05	AT1G54575	- && - && -
AT2G20650	804.814	831.408	696.426	550.974	553.697	516.185	777.549	540.285	0.52285	9.78938e-05	AT2G20650	RING/U-box superfamily protein [Source:NCBI gene (formerly Entrezgene);Acc:816593] && sp|Q500V2|FLY2_ARATH Transmembrane E3 ubiquitin-protein ligase FLY2 OS=Arabidopsis thaliana OX=3702 GN=FLY2 PE=2 SV=1 && PF13639:Ring finger domain
AT3G58730	4271.87	4494.13	4136.02	3157.4	3457.01	3351.04	4300.67	3321.81	0.371889	9.80016e-05	AT3G58730	vacuolar ATP synthase subunit D (VATD) / V-ATPase D subunit / vacuolar proton pump D subunit (VATPD) [Source:NCBI gene (formerly Entrezgene);Acc:825042] && sp|Q9XGM1|VATD_ARATH V-type proton ATPase subunit D OS=Arabidopsis thaliana OX=3702 GN=VHA-D PE=1 SV=2 && PF01813:ATP synthase subunit D
AT1G74690	1941.42	1802.18	1823.1	1484.49	1226.51	1101.75	1855.57	1270.92	0.54676	9.85905e-05	IQD31	IQ-domain 31 [Source:NCBI gene (formerly Entrezgene);Acc:843808] && sp|Q8L4D8|IQD31_ARATH Protein IQ-DOMAIN 31 OS=Arabidopsis thaliana OX=3702 GN=IQD31 PE=1 SV=1 && PF13178:Protein of unknown function (DUF4005)
AT2G23830	101.849	104.819	69.8857	148.449	197.655	198.426	92.1845	181.51	-0.987325	9.91522e-05	AT2G23830	PapD-like superfamily protein [Source:NCBI gene (formerly Entrezgene);Acc:816915] && sp|O82213|VAP31_ARATH Vesicle-associated protein 3-1 OS=Arabidopsis thaliana OX=3702 GN=PVA31 PE=3 SV=1 && PF00635:MSP (Major sperm protein) domain
AT3G12830	681.441	595.564	597.978	355.421	443.743	442.642	624.994	413.936	0.59563	9.92896e-05	AT3G12830	SAUR-like auxin-responsive protein family [Source:NCBI gene (formerly Entrezgene);Acc:820465] && sp|Q9LTV3|SAU72_ARATH Auxin-responsive protein SAUR72 OS=Arabidopsis thaliana OX=3702 GN=SAUR72 PE=1 SV=1 && PF02519:Auxin responsive protein
AT2G28740	713.99	889.773	781.504	575.24	528.826	520.348	795.089	541.471	0.550321	9.9489e-05	HIS4	histone H4 [Source:NCBI gene (formerly Entrezgene);Acc:817423] && sp|P62785|H41_WHEAT Histone H4 variant TH011 OS=Triticum aestivum OX=4565 PE=3 SV=2 && PF15511:Centromere kinetochore component CENP-T histone fold
AT5G17630	726.59	653.929	599.802	443.92	476.467	366.325	660.107	428.904	0.622256	0.000100075	AT5G17630	Nucleotide/sugar transporter family protein [Source:NCBI gene (formerly Entrezgene);Acc:831629] && sp|Q9LF61|XPT_ARATH Xylulose 5-phosphate/phosphate translocator, chloroplastic OS=Arabidopsis thaliana OX=3702 GN=XPT PE=1 SV=1 && PF03151:Triose-phosphate Transporter family
AT2G05075	92.9238	78.6145	103.917	134.175	204.2	213.689	91.8184	184.022	-0.993799	0.000100255	AT2G05075	ncRNA [Source:NCBI gene (formerly Entrezgene);Acc:28717622] && - && -
AT3G60030	3334.76	3276.79	3007.52	4009.55	4203.12	4581.83	3206.35	4264.84	-0.41179	0.000100255	SPL12	squamosa promoter-binding protein-like 12 [Source:NCBI gene (formerly Entrezgene);Acc:825173] && sp|Q9S7P5|SPL12_ARATH Squamosa promoter-binding-like protein 12 OS=Arabidopsis thaliana OX=3702 GN=SPL12 PE=1 SV=1 && PF03110:SBP domain
AT3G55020	2282.14	2373.92	2193.2	3018.94	2809.06	3130.41	2283.09	2986.14	-0.387985	0.000100316	AT3G55020	Ypt/Rab-GAP domain of gyp1p superfamily protein [Source:NCBI gene (formerly Entrezgene);Acc:824668] && sp|Q66K14|TBC9B_HUMAN TBC1 domain family member 9B OS=Homo sapiens OX=9606 GN=TBC1D9B PE=1 SV=3 && PF00566:Rab-GTPase-TBC domain
AT3G14190	334.946	248.946	249.158	184.134	133.516	105.457	277.683	141.036	0.982602	0.000100424	AT3G14190	- && sp|Q9LJG6|PANS1_ARATH Protein PATRONUS 1 OS=Arabidopsis thaliana OX=3702 GN=PANS1 PE=1 SV=1 && -
AT3G22942	570.667	631.298	653.279	426.791	454.215	377.426	618.415	419.477	0.558177	0.000100621	AGG2	G-protein gamma subunit 2 [Source:NCBI gene (formerly Entrezgene);Acc:825532] && sp|Q93V47|GG2_ARATH Guanine nucleotide-binding protein subunit gamma 2 OS=Arabidopsis thaliana OX=3702 GN=GG2 PE=1 SV=1 && PF00631:GGL domain
AT1G67785	2192.9	2546.63	2478.21	1834.2	1702.98	1810.81	2405.91	1782.66	0.431548	0.000100902	AT1G67785	- && - && -
AT1G31600	952.337	896.92	870.229	1236.12	1333.85	1154.48	906.495	1241.48	-0.453283	0.000101795	TRM9	RNA-binding (RRM/RBD/RNP motifs) family protein [Source:NCBI gene (formerly Entrezgene);Acc:840048] && sp|Q8RWY1|ALKB8_ARATH Alkylated DNA repair protein ALKBH8 homolog OS=Arabidopsis thaliana OX=3702 GN=ALKBH8 PE=2 SV=2 && PF13532:2OG-Fe(II) oxygenase superfamily
AT3G62900	1652.68	1588.97	1536.88	2101.12	2068.18	2013.4	1592.84	2060.9	-0.371389	0.000102015	AT3G62900	CW-type Zinc Finger [Source:NCBI gene (formerly Entrezgene);Acc:825465] && sp|A0A0P0X9Z7|CWZF7_ORYSJ Cysteine-tryptophan domain-containing zinc finger protein 7 OS=Oryza sativa subsp. japonica OX=39947 GN=CWZF7 PE=1 SV=2 && PF07496:CW-type Zinc Finger
AT3G01850	358.57	414.513	439.976	530.991	667.578	693.797	404.353	630.789	-0.643834	0.000102595	AT3G01850	Aldolase-type TIM barrel family protein [Source:NCBI gene (formerly Entrezgene);Acc:821068] && sp|Q9SE42|RPE1_ORYSJ Ribulose-phosphate 3-epimerase, cytoplasmic isoform OS=Oryza sativa subsp. japonica OX=39947 GN=Os09g0505700 PE=1 SV=1 && PF00834:Ribulose-phosphate 3 epimerase family
AT2G47750	38.8495	28.5871	29.1697	9.99176	3.92693	1.38759	32.2021	5.10209	2.67875	0.000102763	GH3.9	putative indole-3-acetic acid-amido synthetase GH3.9 [Source:NCBI gene (formerly Entrezgene);Acc:819387] && sp|O82243|GH39_ARATH Putative indole-3-acetic acid-amido synthetase GH3.9 OS=Arabidopsis thaliana OX=3702 GN=GH3.9 PE=2 SV=1 && PF03321:GH3 auxin-responsive promoter
AT3G14830	1046.31	991.019	989.946	1258.96	1603.5	1432	1009.09	1431.48	-0.504285	0.000102763	AT3G14830	epstein-barr nuclear antigen [Source:NCBI gene (formerly Entrezgene);Acc:820712] && - && -
AT2G35020	722.39	696.81	692.172	520.999	520.973	489.821	703.791	510.597	0.463585	0.000102869	GlcNAc1pUT2	N-acetylglucosamine-1-phosphate uridylyltransferase 2 [Source:NCBI gene (formerly Entrezgene);Acc:818066] && sp|O64765|UAP2_ARATH UDP-N-acetylglucosamine diphosphorylase 2 OS=Arabidopsis thaliana OX=3702 GN=GLCNAC1PUT2 PE=1 SV=1 && PF01704:UTP--glucose-1-phosphate uridylyltransferase
AT5G17020	3090.11	2896.82	2953.43	4010.98	4299.99	3632.72	2980.12	3981.23	-0.417491	0.000102966	XPO1A	exportin 1A [Source:NCBI gene (formerly Entrezgene);Acc:831565] && sp|Q9SMV6|XPO1A_ARATH Protein EXPORTIN 1A OS=Arabidopsis thaliana OX=3702 GN=XPO1 PE=1 SV=1 && PF18787:CRM1 / Exportin repeat 3|PF08767:CRM1 C terminal|PF03810:Importin-beta N-terminal domain|PF18784:CRM1 / Exportin repeat 2|PF08389:Exportin 1-like protein|PF18777:Chromosome region maintenance or exportin repeat
AT1G07985	80.8489	106.01	97.84	174.142	149.223	203.976	94.8998	175.781	-0.900624	0.000102966	AT1G07985	Expressed protein [Source:NCBI gene (formerly Entrezgene);Acc:2745747] && - && -
AT3G58620	1003.26	976.725	881.775	578.095	688.522	710.448	953.921	659.021	0.53258	0.00010323	TTL4	tetratricopetide-repeat thioredoxin-like 4 [Source:NCBI gene (formerly Entrezgene);Acc:825031] && sp|Q84JR9|TTL4_ARATH TPR repeat-containing thioredoxin TTL4 OS=Arabidopsis thaliana OX=3702 GN=TTL4 PE=2 SV=1 && PF00515:Tetratricopeptide repeat|PF00085:Thioredoxin|PF13414:TPR repeat
AT2G21730	1.57498	2.38226	6.07702	19.9835	22.2526	30.5271	3.34475	24.2544	-2.82992	0.00010332	CAD2	cinnamyl alcohol dehydrogenase homolog 2 [Source:NCBI gene (formerly Entrezgene);Acc:816710] && sp|Q9SJ25|CADH2_ARATH Cinnamyl alcohol dehydrogenase 2 OS=Arabidopsis thaliana OX=3702 GN=CAD2 PE=1 SV=1 && PF08240:Alcohol dehydrogenase GroES-like domain|PF00107:Zinc-binding dehydrogenase
AT1G16320	314.471	308.502	302.028	408.235	493.484	467.619	308.334	456.446	-0.566627	0.000103914	AT1G16320	plant/protein (DUF2358) [Source:NCBI gene (formerly Entrezgene);Acc:838201] && - && PF10184:Uncharacterized conserved protein (DUF2358)
AT3G54180	341.77	322.796	305.066	231.238	192.42	191.488	323.211	205.048	0.658316	0.000104331	CDKB1;1	cyclin-dependent kinase B1;1 [Source:NCBI gene (formerly Entrezgene);Acc:824585] && sp|P25859|CKB11_ARATH Cyclin-dependent kinase B1-1 OS=Arabidopsis thaliana OX=3702 GN=CDKB1-1 PE=1 SV=2 && PF00069:Protein kinase domain
AT3G15115	284.021	345.427	270.427	158.441	200.273	173.449	299.959	177.388	0.748808	0.000104408	AT3G15115	serine/arginine repetitive matrix protein [Source:NCBI gene (formerly Entrezgene);Acc:820742] && - && -
AT5G02250	493.493	482.407	412.022	622.344	731.718	689.634	462.641	681.232	-0.560317	0.000104467	EMB2730	Ribonuclease II/R family protein [Source:NCBI gene (formerly Entrezgene);Acc:830864] && sp|Q6NQJ6|RNR1_ARATH Ribonuclease II, chloroplastic/mitochondrial OS=Arabidopsis thaliana OX=3702 GN=RNR1 PE=2 SV=1 && PF00773:RNB domain
AT1G69930	12.0748	2.38226	4.86161	38.5396	35.3424	31.9147	6.43957	35.2656	-2.34531	0.000104615	GSTU11	glutathione S-transferase TAU 11 [Source:NCBI gene (formerly Entrezgene);Acc:843329] && sp|Q9CAS6|GSTUB_ARATH Glutathione S-transferase U11 OS=Arabidopsis thaliana OX=3702 GN=GSTU11 PE=2 SV=1 && PF13417:Glutathione S-transferase, N-terminal domain
AT3G28740	2893.24	2519.24	2007.24	3148.83	4708.39	5633.63	2473.24	4496.95	-0.862582	0.000104658	CYP81D11	Cytochrome P450 superfamily protein [Source:NCBI gene (formerly Entrezgene);Acc:822506] && sp|Q9LHA1|C8D11_ARATH Cytochrome P450 81D11 OS=Arabidopsis thaliana OX=3702 GN=CYP81D11 PE=2 SV=1 && PF00067:Cytochrome P450
AT1G20880	941.837	809.967	742.004	1140.49	1434.64	1193.33	831.269	1256.15	-0.594939	0.000104854	AT1G20880	RNA-binding (RRM/RBD/RNP motifs) family protein [Source:NCBI gene (formerly Entrezgene);Acc:838681] && sp|Q9M1S3|ARP1_ARATH Probable RNA-binding protein ARP1 OS=Arabidopsis thaliana OX=3702 GN=ARP1 PE=2 SV=1 && PF00076:RNA recognition motif. (a.k.a. RRM, RBD, or RNP domain)
AT3G11080	333.896	318.031	332.413	512.435	535.371	427.379	328.113	491.728	-0.581984	0.000105018	RLP35	receptor like protein 35 [Source:NCBI gene (formerly Entrezgene);Acc:820279] && sp|Q9SRL7|RLP35_ARATH Receptor-like protein 35 OS=Arabidopsis thaliana OX=3702 GN=RLP35 PE=3 SV=1 && PF08263:Leucine rich repeat N-terminal domain|PF13855:Leucine rich repeat
AT2G28540	775.94	777.807	772.389	1000.6	1081.21	1018.49	775.378	1033.44	-0.414967	0.000105336	AT2G28540	RNA binding (RRM/RBD/RNP motifs) family protein [Source:NCBI gene (formerly Entrezgene);Acc:817402] && sp|Q09818|YAC4_SCHPO Putative general negative regulator of transcription C16C9.04c OS=Schizosaccharomyces pombe (strain 972 / ATCC 24843) OX=284812 GN=SPAC16C9.04c PE=3 SV=1 && PF00076:RNA recognition motif. (a.k.a. RRM, RBD, or RNP domain)|PF14570:RING/Ubox like zinc-binding domain
AT5G07280	119.698	114.348	118.502	182.706	253.941	188.713	117.516	208.454	-0.826291	0.000105529	EMS1	Leucine-rich repeat transmembrane protein kinase [Source:NCBI gene (formerly Entrezgene);Acc:830619] && sp|Q9LYN8|EMS1_ARATH Leucine-rich repeat receptor protein kinase EMS1 OS=Arabidopsis thaliana OX=3702 GN=EMS1 PE=1 SV=1 && PF07714:Protein tyrosine kinase|PF08263:Leucine rich repeat N-terminal domain|PF13855:Leucine rich repeat
AT3G45850	1177.56	1197.08	1053.15	897.831	668.887	715.998	1142.6	760.905	0.586471	0.000106016	AT3G45850	P-loop containing nucleoside triphosphate hydrolases superfamily protein [Source:NCBI gene (formerly Entrezgene);Acc:823728] && sp|Q9LZU5|KN5D_ARATH Kinesin-like protein KIN-5D OS=Arabidopsis thaliana OX=3702 GN=KIN5D PE=3 SV=1 && PF00225:Kinesin motor domain
AT2G40400	529.718	627.725	624.11	855.009	837.745	822.843	593.851	838.532	-0.501194	0.000106212	AT2G40400	DUF399 family protein, putative (DUF399 and DUF3411) [Source:NCBI gene (formerly Entrezgene);Acc:818633] && sp|Q9SIY5|RER5_ARATH Protein RETICULATA-RELATED 5, chloroplastic OS=Arabidopsis thaliana OX=3702 GN=RER5 PE=2 SV=1 && PF04187:Haem-binding uptake, Tiki superfamily, ChaN|PF11891:Protein RETICULATA-related
AT4G24170	57.7492	58.3653	37.0698	7.13697	20.9436	4.16278	51.0614	10.7478	2.22783	0.000106291	AT4G24170	ATP binding microtubule motor family protein [Source:NCBI gene (formerly Entrezgene);Acc:828517] && sp|F4JQ51|KN7I_ARATH Kinesin-like protein KIN-7I OS=Arabidopsis thaliana OX=3702 GN=KIN7I PE=1 SV=1 && PF11995:Domain of unknown function (DUF3490)|PF00225:Kinesin motor domain
AT5G19400	4208.87	4232.08	3925.75	5221.41	5826.25	5171.56	4122.23	5406.41	-0.39162	0.000106349	SMG7	Telomerase activating protein Est1 [Source:NCBI gene (formerly Entrezgene);Acc:832060] && sp|A9QM73|SMG7_ARATH Protein SMG7 OS=Arabidopsis thaliana OX=3702 GN=SMG7 PE=1 SV=1 && PF10373:Est1 DNA/RNA binding domain|PF10374:Telomerase activating protein Est1
AT1G19140	904.038	809.967	805.812	1161.9	1269.71	1086.49	839.939	1172.7	-0.480064	0.000106425	AT1G19140	ubiquinone biosynthesis COQ9-like protein [Source:NCBI gene (formerly Entrezgene);Acc:838497] && sp|Q86HS0|COQ9_DICDI Probable ubiquinone biosynthesis protein coq9, mitochondrial OS=Dictyostelium discoideum OX=44689 GN=coq9 PE=3 SV=2 && PF08511:COQ9
AT2G05400	5.24993	2.38226	4.25391	25.6931	15.7077	36.0774	3.96203	25.8261	-2.626	0.000106749	AT2G05400	Ubiquitin-specific protease family C19-related protein [Source:NCBI gene (formerly Entrezgene);Acc:815088] && sp|Q9SHT3|MCC04_ARATH MATH domain and coiled-coil domain-containing protein At2g05410 OS=Arabidopsis thaliana OX=3702 GN=At2g05410 PE=4 SV=2 && -
AT2G26360	259.347	306.12	329.374	204.117	159.695	165.124	298.28	176.312	0.757895	0.00010675	AT2G26360	Mitochondrial substrate carrier family protein [Source:NCBI gene (formerly Entrezgene);Acc:817176] && sp|Q4V9P0|SAMC_DANRE S-adenosylmethionine mitochondrial carrier protein OS=Danio rerio OX=7955 GN=slc25a26 PE=2 SV=1 && PF00153:Mitochondrial carrier protein
AT1G71690	25.1997	16.6758	33.4236	0	1.30898	2.77519	25.0997	1.36139	4.21088	0.000107407	AT1G71690	glucuronoxylan 4-O-methyltransferase-like protein (DUF579) [Source:NCBI gene (formerly Entrezgene);Acc:843495] && sp|Q9T0F7|GXM2_ARATH Glucuronoxylan 4-O-methyltransferase 2 OS=Arabidopsis thaliana OX=3702 GN=GXM2 PE=1 SV=1 && PF04669:Polysaccharide biosynthesis
AT5G52570	22.0497	19.0581	23.0927	75.6519	75.9206	38.8526	21.4001	63.4751	-1.5563	0.000107407	BETA-OHASE 2	beta-carotene hydroxylase 2 [Source:NCBI gene (formerly Entrezgene);Acc:835334] && sp|Q9LTG0|BCH2_ARATH Beta-carotene 3-hydroxylase 2, chloroplastic OS=Arabidopsis thaliana OX=3702 GN=BETA-OHASE 2 PE=2 SV=1 && PF04116:Fatty acid hydroxylase superfamily
AT3G22240	1402.78	1089.88	1073.81	582.377	865.233	709.06	1188.82	718.89	0.726224	0.000108097	AT3G22240	cysteine-rich/transmembrane domain PCC1-like protein [Source:NCBI gene (formerly Entrezgene);Acc:821794] && sp|Q94C26|PCC1_ARATH Cysteine-rich and transmembrane domain-containing protein PCC1 OS=Arabidopsis thaliana OX=3702 GN=PCC1 PE=1 SV=1 && -
AT1G69750	348.07	354.956	405.945	505.298	572.023	553.65	369.657	543.657	-0.55519	0.000108109	COX19-2	cytochrome c oxidase 19-2 [Source:NCBI gene (formerly Entrezgene);Acc:843311] && sp|Q462Q7|COX19_PARBR Cytochrome c oxidase assembly protein COX19 OS=Paracoccidioides brasiliensis OX=121759 GN=COX19 PE=3 SV=1 && -
AT1G02816	942.887	1042.24	919.453	638.045	704.229	729.874	968.192	690.716	0.484245	0.000108213	AT1G02816	pectinesterase (Protein of unknown function, DUF538) [Source:NCBI gene (formerly Entrezgene);Acc:839308] && - && PF04398:Protein of unknown function, DUF538
AT2G35890	161.173	165.567	133.694	47.104	98.1732	48.5658	153.478	64.6143	1.24009	0.00010848	CPK25	calcium-dependent protein kinase 25 [Source:NCBI gene (formerly Entrezgene);Acc:818162] && sp|Q9SJ61|CDPKP_ARATH Calcium-dependent protein kinase 25 OS=Arabidopsis thaliana OX=3702 GN=CPK25 PE=2 SV=1 && PF00069:Protein kinase domain
AT3G09810	2965.16	3050.48	2548.7	2142.52	2131.01	1887.13	2854.78	2053.55	0.474517	0.000109774	IDH-VI	isocitrate dehydrogenase VI [Source:NCBI gene (formerly Entrezgene);Acc:820139] && sp|Q8LG77|IDH6_ARATH Isocitrate dehydrogenase [NAD] catalytic subunit 6, mitochondrial OS=Arabidopsis thaliana OX=3702 GN=IDH6 PE=1 SV=2 && PF00180:Isocitrate/isopropylmalate dehydrogenase
AT1G55675	160.648	145.318	185.957	251.221	298.447	265.03	163.974	271.566	-0.720206	0.000110271	AT1G55675	transmembrane protein [Source:NCBI gene (formerly Entrezgene);Acc:2745832] && - && -
AT1G77765	57.7492	58.3653	67.4549	15.7013	26.1795	23.5891	61.1898	21.8233	1.4847	0.000110392	AT1G77765	transmembrane protein [Source:NCBI gene (formerly Entrezgene);Acc:844113] && - && -
AT5G25280	1640.6	1375.75	1338.16	1787.1	2661.15	3166.49	1451.51	2538.25	-0.805865	0.000110669	AT5G25280	serine-rich protein-like protein [Source:NCBI gene (formerly Entrezgene);Acc:832600] && - && -
AT3G46780	104.999	94.0991	140.987	35.6849	45.8142	62.4417	113.362	47.9803	1.24691	0.000110891	PTAC16	plastid transcriptionally active 16 [Source:NCBI gene (formerly Entrezgene);Acc:823831] && sp|Q9STF2|PTA16_ARATH Protein PLASTID TRANSCRIPTIONALLY ACTIVE 16, chloroplastic OS=Arabidopsis thaliana OX=3702 GN=PTAC16 PE=1 SV=1 && PF13460:NAD(P)H-binding
AT4G04890	116.023	102.437	57.7317	38.5396	19.6346	33.3023	92.064	30.4922	1.59675	0.000110913	PDF2	protodermal factor 2 [Source:NCBI gene (formerly Entrezgene);Acc:825828] && sp|Q93V99|PDF2_ARATH Homeobox-leucine zipper protein PROTODERMAL FACTOR 2 OS=Arabidopsis thaliana OX=3702 GN=PDF2 PE=1 SV=1 && PF00046:Homeodomain|PF01852:START domain
AT3G03990	2260.62	2245.28	2112.98	2764.86	3197.83	3953.25	2206.29	3305.32	-0.58334	0.000111074	AT3G03990	alpha/beta-Hydrolases superfamily protein [Source:NCBI gene (formerly Entrezgene);Acc:819554] && sp|Q9SQR3|D14_ARATH Strigolactone esterase D14 OS=Arabidopsis thaliana OX=3702 GN=D14 PE=1 SV=1 && PF12697:Alpha/beta hydrolase family
AT5G22570	51.9743	52.4096	51.0469	24.2657	11.7808	11.1008	51.8103	15.7157	1.72856	0.000111326	WRKY38	WRKY DNA-binding protein 38 [Source:NCBI gene (formerly Entrezgene);Acc:832320] && sp|Q8GWF1|WRK38_ARATH Probable WRKY transcription factor 38 OS=Arabidopsis thaliana OX=3702 GN=WRKY38 PE=1 SV=1 && PF03106:WRKY DNA -binding domain
AT3G54280	1471.56	1432.93	1382.52	1956.96	2048.55	1755.31	1429	1920.27	-0.426411	0.000112087	RGD3	ROOT GROWTH DEFECTIVE 3 [Source:NCBI gene (formerly Entrezgene);Acc:824595] && sp|B5BT18|BTAF1_ARATH TATA-binding protein-associated factor BTAF1 OS=Arabidopsis thaliana OX=3702 GN=BTAF1 PE=1 SV=1 && PF12054:Domain of unknown function (DUF3535)|PF00271:Helicase conserved C-terminal domain|PF00176:SNF2 family N-terminal domain
AT5G40170	547.043	575.315	543.285	696.568	846.908	943.564	555.214	829.013	-0.580128	0.000112743	RLP54	receptor like protein 54 [Source:NCBI gene (formerly Entrezgene);Acc:834015] && sp|F4KHA2|RLP54_ARATH Receptor-like protein 54 OS=Arabidopsis thaliana OX=3702 GN=RLP54 PE=3 SV=1 && PF13855:Leucine rich repeat
AT1G70090	540.218	536.008	585.824	426.791	316.772	295.557	554.017	346.374	0.679569	0.000112957	LGT8	glucosyl transferase family 8 [Source:NCBI gene (formerly Entrezgene);Acc:843345] && sp|O04536|GATL9_ARATH Probable galacturonosyltransferase-like 9 OS=Arabidopsis thaliana OX=3702 GN=GATL9 PE=2 SV=1 && PF01501:Glycosyl transferase family 8
AT4G37340	263.546	308.502	326.943	186.989	193.729	133.209	299.664	171.309	0.804158	0.000113141	CYP81D3	cytochrome P450, family 81, subfamily D, polypeptide 3 [Source:NCBI gene (formerly Entrezgene);Acc:829889] && sp|Q9LHA1|C8D11_ARATH Cytochrome P450 81D11 OS=Arabidopsis thaliana OX=3702 GN=CYP81D11 PE=2 SV=1 && PF00067:Cytochrome P450
AT1G09280	582.217	541.963	650.241	852.154	791.931	1006.01	591.474	883.364	-0.575545	0.0001141	AT1G09280	rhodanese-like domain protein [Source:NCBI gene (formerly Entrezgene);Acc:837449] && sp|Q94AC1|STR6_ARATH Rhodanese-like domain-containing protein 6 OS=Arabidopsis thaliana OX=3702 GN=STR6 PE=2 SV=1 && PF12368:Rhodanase C-terminal|PF03959:Serine hydrolase (FSH1)|PF17773:UPF0176 acylphosphatase like domain
AT3G04670	3225.56	2784.86	2497.05	3696.95	4192.65	4545.76	2835.82	4145.12	-0.547384	0.000114129	WRKY39	WRKY DNA-binding protein 39 [Source:NCBI gene (formerly Entrezgene);Acc:819625] && sp|Q9SR07|WRK39_ARATH Probable WRKY transcription factor 39 OS=Arabidopsis thaliana OX=3702 GN=WRKY39 PE=2 SV=1 && -
AT1G54370	1250.53	1253.07	1230.6	1525.88	1835.18	1713.68	1244.73	1691.58	-0.443093	0.000114343	NHX5	sodium hydrogen exchanger 5 [Source:NCBI gene (formerly Entrezgene);Acc:841878] && sp|Q8S396|NHX5_ARATH Sodium/hydrogen exchanger 5 OS=Arabidopsis thaliana OX=3702 GN=NHX5 PE=2 SV=2 && PF00999:Sodium/hydrogen exchanger family
AT5G15540	1515.65	1502.01	1330.26	2101.12	2001.43	1833.01	1449.31	1978.52	-0.449716	0.000114532	EMB2773	PHD finger family protein [Source:NCBI gene (formerly Entrezgene);Acc:831407] && sp|A5HEI1|SCC2_ARATH Sister chromatid cohesion protein SCC2 OS=Arabidopsis thaliana OX=3702 GN=SCC2 PE=1 SV=1 && PF12765:HEAT repeat associated with sister chromatid cohesion|PF12830:Sister chromatid cohesion C-terminus
AT4G40030	4524.91	4608.48	5032.99	5893.71	6798.82	6165.08	4722.12	6285.87	-0.412619	0.00011465	AT4G40030	Histone superfamily protein [Source:NCBI gene (formerly Entrezgene);Acc:830164] && sp|P59169|H33_ARATH Histone H3.3 OS=Arabidopsis thaliana OX=3702 GN=HTR4 PE=1 SV=2 && PF00125:Core histone H2A/H2B/H3/H4
AT3G52340	315.521	318.031	280.758	558.111	627	387.139	304.77	524.083	-0.783957	0.000115268	SPP2	sucrose-6F-phosphate phosphohydrolase 2 [Source:NCBI gene (formerly Entrezgene);Acc:824399] && sp|Q93XN8|SPP3B_ARATH Probable sucrose-phosphatase 3b OS=Arabidopsis thaliana OX=3702 GN=SPP3B PE=2 SV=1 && PF05116:Sucrose-6F-phosphate phosphohydrolase|PF08472:Sucrose-6-phosphate phosphohydrolase C-terminal
AT3G10770	2114.67	2015.39	2013.32	2523.63	2811.68	3192.85	2047.79	2842.72	-0.472956	0.000115399	AT3G10770	Single-stranded nucleic acid binding R3H protein [Source:NCBI gene (formerly Entrezgene);Acc:820246] && sp|Q15032|R3HD1_HUMAN R3H domain-containing protein 1 OS=Homo sapiens OX=9606 GN=R3HDM1 PE=1 SV=3 && PF12752:SUZ domain|PF01424:R3H domain
AT5G54060	23.0997	20.2492	22.485	1.42739	0	0	21.9446	0.475798	5.48352	0.000115425	UF3GT	UDP-glucose:flavonoid 3-o-glucosyltransferase [Source:NCBI gene (formerly Entrezgene);Acc:835489] && sp|Q9LVW3|AXYLT_ARATH Anthocyanidin 3-O-glucoside 2'''-O-xylosyltransferase OS=Arabidopsis thaliana OX=3702 GN=A3G2XYLT PE=1 SV=1 && PF00201:UDP-glucoronosyl and UDP-glucosyl transferase
AT1G23720	22003.5	18819.8	14909.4	11387.8	13464.1	10140.5	18577.6	11664.1	0.671462	0.000115609	AT1G23720	Proline-rich extensin-like family protein [Source:NCBI gene (formerly Entrezgene);Acc:838982] && sp|Q9M1G9|EXTN2_ARATH Extensin-2 OS=Arabidopsis thaliana OX=3702 GN=EXT2 PE=2 SV=1 && PF04554:Extensin-like region
AT4G31830	1.04999	1.19113	1.8231	12.8465	19.6346	16.6511	1.35474	16.3774	-3.58491	0.000115609	AT4G31830	transmembrane protein [Source:NCBI gene (formerly Entrezgene);Acc:829312] && - && -
AT2G40130	211.572	202.492	196.288	141.312	100.791	102.682	203.451	114.928	0.827104	0.000115655	AT2G40130	Double Clp-N motif-containing P-loop nucleoside triphosphate hydrolases superfamily protein [Source:NCBI gene (formerly Entrezgene);Acc:818604] && sp|F4IGZ2|SMXL8_ARATH Protein SMAX1-LIKE 8 OS=Arabidopsis thaliana OX=3702 GN=SMXL8 PE=1 SV=1 && PF07724:AAA domain (Cdc48 subfamily)
AT2G28710	213.672	233.461	268.604	325.446	463.378	409.34	238.579	399.388	-0.744173	0.00011625	AT2G28710	C2H2-type zinc finger family protein [Source:NCBI gene (formerly Entrezgene);Acc:817420] && sp|Q42410|ZAT12_ARATH Zinc finger protein ZAT12 OS=Arabidopsis thaliana OX=3702 GN=ZAT12 PE=2 SV=1 && PF13912:C2H2-type zinc finger
AT3G24160	7169.3	7494.58	6798.97	5615.37	5743.79	5524.01	7154.28	5627.72	0.345831	0.000116714	PMP	putative type 1 membrane protein [Source:NCBI gene (formerly Entrezgene);Acc:822002] && - && -
AT4G19880	7885.92	8067.51	7545.22	9405.1	10693	11292.2	7832.89	10463.5	-0.417931	0.000117423	AT4G19880	Glutathione S-transferase family protein [Source:NCBI gene (formerly Entrezgene);Acc:827734] && sp|P42620|YQJG_ECOLI Glutathionyl-hydroquinone reductase YqjG OS=Escherichia coli (strain K12) OX=83333 GN=yqjG PE=1 SV=1 && PF13410:Glutathione S-transferase, C-terminal domain|PF13409:Glutathione S-transferase, N-terminal domain
AT2G05100	932.912	676.561	823.436	532.418	422.799	557.813	810.97	504.343	0.689511	0.000117576	LHCB2.1	photosystem II light harvesting complex protein 2.1 [Source:NCBI gene (formerly Entrezgene);Acc:815058] && sp|Q9SHR7|CB21_ARATH Chlorophyll a-b binding protein 2.1, chloroplastic OS=Arabidopsis thaliana OX=3702 GN=LHCB2.1 PE=1 SV=1 && PF00504:Chlorophyll A-B binding protein
AT2G27730	3784.15	4091.53	4134.19	3258.74	2805.14	2950.02	4003.29	3004.63	0.413883	0.000117775	AT2G27730	copper ion binding protein [Source:NCBI gene (formerly Entrezgene);Acc:817319] && sp|Q9ZUX4|UMP2_ARATH Uncharacterized protein At2g27730, mitochondrial OS=Arabidopsis thaliana OX=3702 GN=At2g27730 PE=1 SV=1 && -
AT5G22290	306.071	319.222	349.428	518.144	445.052	728.487	324.907	563.894	-0.794654	0.000118005	NAC089	NAC domain containing protein 89 [Source:NCBI gene (formerly Entrezgene);Acc:832289] && sp|Q94F58|NAC89_ARATH NAC domain-containing protein 89 OS=Arabidopsis thaliana OX=3702 GN=NAC089 PE=1 SV=1 && PF02365:No apical meristem (NAM) protein
AT5G61060	1033.19	1037.47	1008.18	1277.52	1379.66	1409.8	1026.28	1355.66	-0.402182	0.000118231	HDA05	histone deacetylase 5 [Source:NCBI gene (formerly Entrezgene);Acc:836227] && sp|Q8RX28|HDA5_ARATH Histone deacetylase 5 OS=Arabidopsis thaliana OX=3702 GN=HDA5 PE=1 SV=1 && PF00850:Histone deacetylase domain
AT1G54030	2440.17	2599.04	2642.89	1798.52	1935.98	2057.8	2560.7	1930.76	0.406887	0.000118374	MVP1	GDSL-like Lipase/Acylhydrolase superfamily protein [Source:NCBI gene (formerly Entrezgene);Acc:841841] && sp|Q7XA74|GDL21_ARATH Inactive GDSL esterase/lipase-like protein 25 OS=Arabidopsis thaliana OX=3702 GN=MVP1 PE=1 SV=1 && PF00657:GDSL-like Lipase/Acylhydrolase
AT4G34050	29656.3	28959.9	22953.5	18801.6	19947.5	15051.2	27189.9	17933.5	0.600367	0.000118676	CCoAOMT1	S-adenosyl-L-methionine-dependent methyltransferases superfamily protein [Source:NCBI gene (formerly Entrezgene);Acc:829551] && sp|O49499|CAMT4_ARATH Caffeoyl-CoA O-methyltransferase 1 OS=Arabidopsis thaliana OX=3702 GN=CCOAOMT1 PE=1 SV=1 && PF01596:O-methyltransferase
AT2G30470	767.54	770.66	821.005	1090.53	1023.62	1043.47	786.402	1052.54	-0.419502	0.000118861	HSI2	B3 domain-containing transcription repressor VAL1 [Source:NCBI gene (formerly Entrezgene);Acc:817597] && sp|Q8W4L5|VAL1_ARATH B3 domain-containing transcription repressor VAL1 OS=Arabidopsis thaliana OX=3702 GN=VAL1 PE=1 SV=1 && PF02362:B3 DNA binding domain|PF07496:CW-type Zinc Finger
AT2G14440	24.6747	22.6314	12.154	54.241	56.286	63.8293	19.82	58.1188	-1.56342	0.000118938	AT2G14440	Leucine-rich repeat protein kinase family protein [Source:NCBI gene (formerly Entrezgene);Acc:815932] && sp|Q9ZQQ7|Y2144_ARATH Putative leucine-rich repeat receptor-like serine/threonine-protein kinase At2g14440 OS=Arabidopsis thaliana OX=3702 GN=At2g14440 PE=3 SV=1 && PF12819:Malectin-like domain|PF07714:Protein tyrosine kinase
AT3G44300	4732.81	4216.59	3767.75	9425.08	13998.2	27443.8	4239.05	16955.7	-1.99995	0.000119798	NIT2	nitrilase 2 [Source:NCBI gene (formerly Entrezgene);Acc:823555] && sp|P32962|NRL2_ARATH Nitrilase 2 OS=Arabidopsis thaliana OX=3702 GN=NIT2 PE=1 SV=1 && PF00795:Carbon-nitrogen hydrolase
AT4G18710	4799.49	4718.06	4168.83	5653.91	6402.2	6402.36	4562.13	6152.82	-0.43183	0.000119798	BIN2	Protein kinase superfamily protein [Source:NCBI gene (formerly Entrezgene);Acc:827605] && sp|Q39011|KSG7_ARATH Shaggy-related protein kinase eta OS=Arabidopsis thaliana OX=3702 GN=ASK7 PE=1 SV=2 && PF00069:Protein kinase domain
AT1G72970	233.622	213.212	200.542	149.876	107.336	104.07	215.792	120.427	0.845008	0.000120167	HTH	Glucose-methanol-choline (GMC) oxidoreductase family protein [Source:NCBI gene (formerly Entrezgene);Acc:843628] && sp|Q9S746|HTH_ARATH Protein HOTHEAD OS=Arabidopsis thaliana OX=3702 GN=HTH PE=1 SV=1 && PF00732:GMC oxidoreductase|PF05199:GMC oxidoreductase
AT1G67280	1329.28	1264.98	1370.37	1620.09	1882.31	1987.03	1321.54	1829.81	-0.468628	0.000120807	AT1G67280	Glyoxalase/Bleomycin resistance protein/Dioxygenase superfamily protein [Source:NCBI gene (formerly Entrezgene);Acc:843048] && sp|Q8W593|LGUC_ARATH Probable lactoylglutathione lyase, chloroplastic OS=Arabidopsis thaliana OX=3702 GN=At1g67280 PE=1 SV=1 && PF00903:Glyoxalase/Bleomycin resistance protein/Dioxygenase superfamily
AT2G46450	686.691	742.073	1042.82	1818.5	1425.48	1165.58	823.86	1469.85	-0.834149	0.000120807	CNGC12	cyclic nucleotide-gated channel 12 [Source:NCBI gene (formerly Entrezgene);Acc:819253] && sp|Q8GWD2|CNG12_ARATH Probable cyclic nucleotide-gated ion channel 12 OS=Arabidopsis thaliana OX=3702 GN=CNGC12 PE=2 SV=2 && PF00520:Ion transport protein
AT3G51110	448.344	424.042	454.561	552.402	734.336	759.014	442.316	681.917	-0.623406	0.000120955	AT3G51110	Tetratricopeptide repeat (TPR)-like superfamily protein [Source:NCBI gene (formerly Entrezgene);Acc:824275] && sp|P17886|CRN_DROME Protein crooked neck OS=Drosophila melanogaster OX=7227 GN=crn PE=2 SV=2 && -
AT1G10030	740.765	768.278	771.781	576.667	549.77	546.712	760.275	557.716	0.446519	0.000121083	ERG28	ergosterol biosynthesis protein [Source:NCBI gene (formerly Entrezgene);Acc:837538] && sp|O80594|ERG28_ARATH Ergosterol biosynthetic protein 28 OS=Arabidopsis thaliana OX=3702 GN=At1g10030 PE=2 SV=2 && PF03694:Erg28 like protein
AT4G08510	367.495	350.192	405.945	520.999	595.584	528.673	374.544	548.419	-0.547048	0.000121088	AT4G08510	mediator of RNA polymerase II transcription subunit-like protein [Source:NCBI gene (formerly Entrezgene);Acc:826410] && - && -
AT1G29030	301.871	246.564	261.312	388.251	456.833	406.565	269.915	417.216	-0.622265	0.000121294	AT1G29030	Apoptosis inhibitory protein 5 (API5) [Source:NCBI gene (formerly Entrezgene);Acc:839777] && sp|Q6Z6S1|API5_ORYSJ Apoptosis inhibitor 5-like protein API5 OS=Oryza sativa subsp. japonica OX=39947 GN=API5 PE=1 SV=1 && PF05918:Apoptosis inhibitory protein 5 (API5)
AT1G64590	7339.93	5377.94	4079.5	8735.65	10331.8	9865.79	5599.12	9644.4	-0.784338	0.000121707	AT1G64590	NAD(P)-binding Rossmann-fold superfamily protein [Source:NCBI gene (formerly Entrezgene);Acc:842767] && sp|A0A078ISJ6|TC32B_BRANA Short-chain dehydrogenase TIC 32 B, chloroplastic OS=Brassica napus OX=3708 GN=TIC32B PE=3 SV=1 && PF00106:short chain dehydrogenase
AT3G61560	794.839	815.923	751.119	588.086	569.405	464.844	787.294	540.778	0.540699	0.000122029	AT3G61560	Reticulon family protein [Source:NCBI gene (formerly Entrezgene);Acc:825329] && sp|Q6DBN4|RTNLF_ARATH Reticulon-like protein B6 OS=Arabidopsis thaliana OX=3702 GN=RTNLB6 PE=1 SV=1 && PF02453:Reticulon
AT1G21550	238.872	221.55	181.095	296.898	446.361	378.813	213.839	374.024	-0.808597	0.00012247	AT1G21550	Calcium-binding EF-hand family protein [Source:NCBI gene (formerly Entrezgene);Acc:838756] && sp|Q9LPK5|CML44_ARATH Probable calcium-binding protein CML44 OS=Arabidopsis thaliana OX=3702 GN=CML44 PE=2 SV=2 && PF00036:EF hand|PF13499:EF-hand domain pair
AT1G08420	2560.39	2534.72	2360.31	3128.85	3172.96	3233.09	2485.14	3178.3	-0.355285	0.000122539	BSL2	BRI1 suppressor 1 (BSU1)-like 2 [Source:NCBI gene (formerly Entrezgene);Acc:837362] && sp|Q9SJF0|BSL2_ARATH Serine/threonine-protein phosphatase BSL2 OS=Arabidopsis thaliana OX=3702 GN=BSL2 PE=1 SV=2 && PF00149:Calcineurin-like phosphoesterase
AT1G72320	722.915	723.015	756.589	979.192	975.187	971.316	734.173	975.232	-0.408905	0.000123039	PUM23	pumilio 23 [Source:NCBI gene (formerly Entrezgene);Acc:843564] && sp|Q9C552|PUM23_ARATH Pumilio homolog 23 OS=Arabidopsis thaliana OX=3702 GN=APUM23 PE=1 SV=1 && -
AT5G03730	1951.4	2072.56	2018.18	2495.09	2671.62	3019.4	2014.05	2728.7	-0.438764	0.000123251	CTR1	Protein kinase superfamily protein [Source:NCBI gene (formerly Entrezgene);Acc:831748] && sp|Q05609|CTR1_ARATH Serine/threonine-protein kinase CTR1 OS=Arabidopsis thaliana OX=3702 GN=CTR1 PE=1 SV=1 && PF14381:Ethylene-responsive protein kinase Le-CTR1|PF07714:Protein tyrosine kinase
AT1G54500	300.296	306.12	305.674	171.287	197.655	213.689	304.03	194.211	0.645262	0.000123685	AT1G54500	Rubredoxin-like superfamily protein [Source:NCBI gene (formerly Entrezgene);Acc:841892] && sp|Q93PP8|RUBR2_DESDA Rubredoxin-2 OS=Desulfovibrio desulfuricans (strain ATCC 27774 / DSM 6949 / MB) OX=525146 GN=rd2 PE=1 SV=3 && PF00301:Rubredoxin
AT3G10840	32.5496	34.5427	38.8929	12.8465	1.30898	4.16278	35.3284	6.1061	2.55642	0.000123685	AT3G10840	alpha/beta-Hydrolases superfamily protein [Source:NCBI gene (formerly Entrezgene);Acc:820253] && sp|F4J4Y5|MD26A_ARATH Probable mediator of RNA polymerase II transcription subunit 26a OS=Arabidopsis thaliana OX=3702 GN=MED26A PE=3 SV=1 && -
AT5G66600	694.041	626.534	469.146	304.035	405.783	335.798	596.573	348.538	0.773866	0.000123738	AT5G66600	electron transporter, putative (Protein of unknown function, DUF547) [Source:NCBI gene (formerly Entrezgene);Acc:836792] && - && -
AT2G42870	153.823	72.6588	109.994	38.5396	39.2693	51.341	112.159	43.05	1.39674	0.000124188	PAR1	phy rapidly regulated 1 [Source:NCBI gene (formerly Entrezgene);Acc:818887] && sp|Q9SJH0|PAR1_ARATH Transcription factor PAR1 OS=Arabidopsis thaliana OX=3702 GN=PAR1 PE=1 SV=1 && -
AT2G26420	444.669	538.39	507.431	339.72	314.154	212.302	496.83	288.725	0.780632	0.000124247	PIP5K3	1-phosphatidylinositol-4-phosphate 5-kinase 3 [Source:NCBI gene (formerly Entrezgene);Acc:817182] && sp|O48709|PI5K3_ARATH Phosphatidylinositol 4-phosphate 5-kinase 3 OS=Arabidopsis thaliana OX=3702 GN=PIP5K3 PE=4 SV=1 && PF01504:Phosphatidylinositol-4-phosphate 5-Kinase|PF02493:MORN repeat
AT2G07690	505.568	487.171	517.762	383.969	307.609	330.247	503.501	340.609	0.566676	0.000124268	MCM5	Minichromosome maintenance (MCM2/3/5) family protein [Source:NCBI gene (formerly Entrezgene);Acc:815415] && sp|O80786|MCM5_ARATH DNA replication licensing factor MCM5 OS=Arabidopsis thaliana OX=3702 GN=MCM5 PE=1 SV=1 && PF14551:MCM N-terminal domain|PF17207:MCM OB domain|PF17855:MCM AAA-lid domain|PF00493:MCM P-loop domain
AT1G55860	4186.82	3864.02	3321.09	5304.2	5336.7	5038.35	3790.64	5226.42	-0.463427	0.00012496	UPL1	LOW protein: E3 ubiquitin ligase-like protein [Source:NCBI gene (formerly Entrezgene);Acc:842036] && sp|Q8GY23|UPL1_ARATH E3 ubiquitin-protein ligase UPL1 OS=Arabidopsis thaliana OX=3702 GN=UPL1 PE=1 SV=3 && PF14377:Ubiquitin binding region|PF06025:Domain of Unknown Function (DUF913)|PF06012:Domain of Unknown Function (DUF908)|PF00632:HECT-domain (ubiquitin-transferase)
AT1G64000	450.969	462.158	341.528	192.698	295.829	192.876	418.218	227.134	0.876638	0.000125711	WRKY56	WRKY DNA-binding protein 56 [Source:NCBI gene (formerly Entrezgene);Acc:842703] && sp|Q8VWQ4|WRK56_ARATH Probable WRKY transcription factor 56 OS=Arabidopsis thaliana OX=3702 GN=WRKY56 PE=1 SV=1 && PF03106:WRKY DNA -binding domain
AT4G25240	1349.23	1304.29	1108.45	810.76	946.39	671.595	1253.99	809.582	0.630378	0.000125711	SKS1	SKU5 similar 1 [Source:NCBI gene (formerly Entrezgene);Acc:828627] && sp|Q8VXX5|SKS1_ARATH Monocopper oxidase-like protein SKS1 OS=Arabidopsis thaliana OX=3702 GN=SKS1 PE=2 SV=1 && PF00394:Multicopper oxidase|PF07732:Multicopper oxidase|PF07731:Multicopper oxidase
AT5G06370	1378.11	1423.4	1312.64	1671.48	2129.7	2411.64	1371.38	2070.94	-0.595351	0.000126515	AT5G06370	NC domain-containing protein-like protein [Source:NCBI gene (formerly Entrezgene);Acc:830525] && sp|Q93V51|PSE1_ARATH Protein LEAD-SENSITIVE 1 OS=Arabidopsis thaliana OX=3702 GN=PSE1 PE=2 SV=1 && PF04970:Lecithin retinol acyltransferase
AT4G34490	3156.26	3164.83	3106.57	2509.36	2442.55	2118.86	3142.55	2356.92	0.414939	0.000126515	CAP1	cyclase associated protein 1 [Source:NCBI gene (formerly Entrezgene);Acc:829600] && sp|O65902|ACAP1_ARATH Cyclase-associated protein 1 OS=Arabidopsis thaliana OX=3702 GN=CAP1 PE=2 SV=1 && PF08603:Adenylate cyclase associated (CAP) C terminal|PF01213:Adenylate cyclase associated (CAP) N terminal
AT5G66400	69.8241	53.6008	122.756	229.81	180.639	174.837	82.0602	195.095	-1.23221	0.000126515	RAB18	Dehydrin family protein [Source:NCBI gene (formerly Entrezgene);Acc:836772] && sp|P30185|DHR18_ARATH Dehydrin Rab18 OS=Arabidopsis thaliana OX=3702 GN=RAB18 PE=2 SV=1 && PF00257:Dehydrin
AT3G19840	601.642	603.902	603.448	855.009	763.133	956.052	602.997	858.065	-0.508558	0.000127408	PRP40C	pre-mRNA-processing protein 40C [Source:NCBI gene (formerly Entrezgene);Acc:821521] && sp|Q9LT25|PR40C_ARATH Pre-mRNA-processing protein 40C OS=Arabidopsis thaliana OX=3702 GN=PRP40C PE=1 SV=1 && PF00397:WW domain|PF01846:FF domain
AT3G51970	167.998	190.581	172.587	99.9176	112.572	80.4804	177.055	97.6567	0.851514	0.000128043	ASAT1	acyl-CoA sterol acyl transferase 1 [Source:NCBI gene (formerly Entrezgene);Acc:824360] && sp|Q9SV07|ASAT1_ARATH Acyl-CoA--sterol O-acyltransferase 1 OS=Arabidopsis thaliana OX=3702 GN=ASAT1 PE=1 SV=1 && PF13813:Membrane bound O-acyl transferase family
AT1G16850	150.673	161.993	158.61	101.345	81.1565	59.6665	157.092	80.7227	0.959808	0.000128609	AT1G16850	transmembrane protein [Source:NCBI gene (formerly Entrezgene);Acc:838256] && - && -
AT1G54120	219.447	290.635	234.573	144.167	151.841	137.372	248.218	144.46	0.770437	0.000128793	AT1G54120	- && - && -
AT1G19450	3216.63	3535.27	3280.98	2105.41	2714.82	2275.65	3344.29	2365.29	0.49883	0.000129336	AT1G19450	Major facilitator superfamily protein [Source:NCBI gene (formerly Entrezgene);Acc:838529] && sp|Q93YP9|ERDL4_ARATH Sugar transporter ERD6-like 4 OS=Arabidopsis thaliana OX=3702 GN=At1g19450 PE=2 SV=1 && PF00083:Sugar (and other) transporter
AT1G04220	917.688	888.582	906.691	512.435	706.847	444.03	904.32	554.437	0.70509	0.000129568	KCS2	3-ketoacyl-CoA synthase 2 [Source:NCBI gene (formerly Entrezgene);Acc:839578] && sp|Q5XEP9|KCS2_ARATH 3-ketoacyl-CoA synthase 2 OS=Arabidopsis thaliana OX=3702 GN=KCS2 PE=2 SV=2 && PF08392:FAE1/Type III polyketide synthase-like protein|PF08541:3-Oxoacyl-[acyl-carrier-protein (ACP)] synthase III C terminal
AT3G27110	668.841	678.943	711.619	883.557	1019.69	925.525	686.468	942.925	-0.458156	0.000129568	AT3G27110	Peptidase family M48 family protein [Source:NCBI gene (formerly Entrezgene);Acc:822330] && sp|Q8PSE5|HTPX2_METMA Protease HtpX homolog 2 OS=Methanosarcina mazei (strain ATCC BAA-159 / DSM 3647 / Goe1 / Go1 / JCM 11833 / OCM 88) OX=192952 GN=htpX2 PE=3 SV=1 && PF01435:Peptidase family M48
AT1G63720	789.064	646.783	570.024	869.283	1311.59	1215.53	668.624	1132.14	-0.75912	0.000129811	AT1G63720	hydroxyproline-rich glycoprotein family protein [Source:NCBI gene (formerly Entrezgene);Acc:842676] && sp|Q9SRE5|Y1666_ARATH Uncharacterized protein At1g76660 OS=Arabidopsis thaliana OX=3702 GN=At1g76660 PE=2 SV=1 && -
AT1G58470	193.197	163.185	145.241	286.906	286.666	258.092	167.208	277.222	-0.72576	0.000129855	RBP1	RNA-binding protein 1 [Source:NCBI gene (formerly Entrezgene);Acc:842216] && sp|Q9C652|RBP1_ARATH RNA-binding protein 1 OS=Arabidopsis thaliana OX=3702 GN=RBP1 PE=2 SV=1 && PF00076:RNA recognition motif. (a.k.a. RRM, RBD, or RNP domain)
AT1G70390	26.7746	50.0274	34.0313	4.28218	9.16284	8.32556	36.9444	7.25686	2.31756	0.000129885	AT1G70390	F-box and associated interaction domains-containing protein [Source:NCBI gene (formerly Entrezgene);Acc:843375] && sp|O64597|FB83_ARATH Putative F-box protein At1g70390 OS=Arabidopsis thaliana OX=3702 GN=At1g70390 PE=4 SV=1 && PF08268:F-box associated domain|PF00646:F-box domain
AT4G38600	7239.13	6645.31	5906.86	8896.95	9128.8	8626.67	6597.1	8884.14	-0.429378	0.000130226	KAK	HECT ubiquitin protein ligase family protein KAK [Source:NCBI gene (formerly Entrezgene);Acc:830017] && sp|Q6WWW4|UPL3_ARATH E3 ubiquitin-protein ligase UPL3 OS=Arabidopsis thaliana OX=3702 GN=UPL3 PE=1 SV=1 && PF06424:PRP1 splicing factor, N-terminal
AT1G48090	3845.57	3328.01	3155.19	5251.38	4793.47	4422.26	3442.92	4822.37	-0.485636	0.000130873	AT1G48090	calcium-dependent lipid-binding family protein [Source:NCBI gene (formerly Entrezgene);Acc:841226] && sp|Q07878|VPS13_YEAST Vacuolar protein sorting-associated protein 13 OS=Saccharomyces cerevisiae (strain ATCC 204508 / S288c) OX=559292 GN=VPS13 PE=1 SV=1 && PF06101:Vacuolar protein sorting-associated protein 62|PF06650:SHR-binding domain of vacuolar-sorting associated protein 13|PF16910:Repeating coiled region of VPS13|PF16908:Vacuolar sorting-associated protein 13, N-terminal|PF12624:N-terminal region of Chorein or VPS13
AT1G60610	476.694	445.482	442.407	650.892	709.465	592.503	454.861	650.953	-0.516029	0.000130936	AT1G60610	SBP (S-ribonuclease binding protein) family protein [Source:NCBI gene (formerly Entrezgene);Acc:842355] && - && PF13920:Zinc finger, C3HC4 type (RING finger)
AT1G27950	406.87	340.663	317.828	238.375	130.898	197.038	355.12	188.77	0.915668	0.00013117	LTPG1	glycosylphosphatidylinositol-anchored lipid protein transfer 1 [Source:NCBI gene (formerly Entrezgene);Acc:839688] && sp|Q9C7F7|LTPG1_ARATH Non-specific lipid transfer protein GPI-anchored 1 OS=Arabidopsis thaliana OX=3702 GN=LTPG1 PE=2 SV=1 && PF14368:Probable lipid transfer
AT5G63810	367.495	424.042	500.138	272.632	234.307	284.457	430.558	263.799	0.707369	0.00013117	BGAL10	beta-galactosidase 10 [Source:NCBI gene (formerly Entrezgene);Acc:836501] && sp|Q9FN08|BGA10_ARATH Beta-galactosidase 10 OS=Arabidopsis thaliana OX=3702 GN=BGAL10 PE=2 SV=1 && PF17834:Beta-sandwich domain in beta galactosidase|PF01301:Glycosyl hydrolases family 35
AT1G22110	43.0494	33.3516	30.9928	57.0958	136.134	102.682	35.7979	98.6371	-1.4567	0.000131494	AT1G22110	structural constituent of ribosome [Source:NCBI gene (formerly Entrezgene);Acc:838816] && - && PF11250:Fantastic Four meristem regulator
AT3G41762	12.5998	4.76451	9.11552	42.8218	20.9436	73.5425	8.82662	45.7693	-2.31279	0.000131608	AT3G41762	- && - && -
AT5G44410	521.318	469.305	395.006	616.634	761.824	818.68	461.876	732.38	-0.665308	0.00013197	AT5G44410	FAD-binding Berberine family protein [Source:NCBI gene (formerly Entrezgene);Acc:834467] && sp|Q9FI25|BBE27_ARATH Berberine bridge enzyme-like 27 OS=Arabidopsis thaliana OX=3702 GN=At5g44410 PE=2 SV=1 && PF01565:FAD binding domain|PF08031:Berberine and berberine like
AT5G10390	374.32	358.53	395.006	264.068	257.868	230.341	375.952	250.759	0.58687	0.000132133	AT5G10390	Histone superfamily protein [Source:NCBI gene (formerly Entrezgene);Acc:830903] && sp|P59226|H32_ARATH Histone H3.2 OS=Arabidopsis thaliana OX=3702 GN=HTR2 PE=1 SV=2 && PF00125:Core histone H2A/H2B/H3/H4
AT5G48385	4656.16	4756.18	4599.69	5673.89	6116.85	5825.12	4670.68	5871.95	-0.330549	0.000132698	AT5G48385	FRIGIDA-like protein [Source:NCBI gene (formerly Entrezgene);Acc:834893] && sp|Q67ZB3|FRL3_ARATH FRIGIDA-like protein 3 OS=Arabidopsis thaliana OX=3702 GN=FRL3 PE=1 SV=1 && PF07899:Frigida-like protein
AT1G08697	75.074	58.3653	75.9627	14.2739	31.4154	29.1395	69.8007	24.9429	1.48804	0.000133168	AT1G08697	ncRNA [Source:NCBI gene (formerly Entrezgene);Acc:28716886] && - && -
AT2G38870	2095.77	2369.15	2277.06	2756.3	3782.94	4880.17	2247.33	3806.47	-0.760641	0.00013317	AT2G38870	Serine protease inhibitor, potato inhibitor I-type family protein [Source:NCBI gene (formerly Entrezgene);Acc:818471] && sp|Q6XNP7|HPI_HEVBR Protease inhibitor HPI OS=Hevea brasiliensis OX=3981 GN=PI1 PE=1 SV=2 && -
AT2G40800	1197.51	1320.96	1286.5	960.636	968.643	924.137	1268.32	951.139	0.413458	0.000133191	AT2G40800	import inner membrane translocase subunit [Source:NCBI gene (formerly Entrezgene);Acc:818677] && - && -
AT1G45976	841.039	856.421	864.759	1080.54	1189.86	1416.73	854.073	1229.04	-0.525331	0.00013433	SBP1	S-ribonuclease binding protein 1 [Source:NCBI gene (formerly Entrezgene);Acc:841106] && - && PF13920:Zinc finger, C3HC4 type (RING finger)
AT5G06100	516.593	488.363	436.937	716.552	661.033	675.758	480.631	684.448	-0.509925	0.00013433	MYB33	myb domain protein 33 [Source:NCBI gene (formerly Entrezgene);Acc:830497] && sp|Q8W1W6|MYB33_ARATH Transcription factor MYB33 OS=Arabidopsis thaliana OX=3702 GN=MYB33 PE=2 SV=1 && PF13921:Myb-like DNA-binding domain
AT1G75750	10171.7	10711.8	10718.6	6922.86	7721.65	8635	10534.1	7759.84	0.440859	0.00013433	GASA1	GAST1 protein homolog 1 [Source:NCBI gene (formerly Entrezgene);Acc:843908] && sp|P46689|GASA1_ARATH Gibberellin-regulated protein 1 OS=Arabidopsis thaliana OX=3702 GN=GASA1 PE=2 SV=2 && -
AT4G28110	344.92	408.557	246.119	154.159	212.054	131.821	333.199	166.011	0.998516	0.000134541	MYB41	myb domain protein 41 [Source:NCBI gene (formerly Entrezgene);Acc:828927] && sp|Q9M0J5|MYB41_ARATH Transcription factor MYB41 OS=Arabidopsis thaliana OX=3702 GN=MYB41 PE=1 SV=1 && PF00249:Myb-like DNA-binding domain
AT1G63350	29.9246	40.4984	36.4621	61.378	89.0104	104.07	35.6284	84.8193	-1.2703	0.000135949	AT1G63350	Disease resistance protein (CC-NBS-LRR class) family [Source:NCBI gene (formerly Entrezgene);Acc:842641] && sp|Q9C8T9|DRL19_ARATH Putative disease resistance protein At1g63350 OS=Arabidopsis thaliana OX=3702 GN=At1g63350 PE=3 SV=1 && PF13855:Leucine rich repeat|PF00931:NB-ARC domain
AT5G10650	1061.54	1128	1030.66	1386	1649.31	1408.41	1073.4	1481.24	-0.466581	0.000136099	AT5G10650	RING/U-box superfamily protein [Source:NCBI gene (formerly Entrezgene);Acc:830929] && sp|O49500|MBR2_ARATH E3 ubiquitin-protein ligase MBR2 OS=Arabidopsis thaliana OX=3702 GN=MBR2 PE=1 SV=1 && PF13639:Ring finger domain
AT5G44480	2191.32	2444.2	2085.63	1615.81	1755.34	1561.04	2240.38	1644.06	0.44476	0.000136192	DUR	NAD(P)-binding Rossmann-fold superfamily protein [Source:NCBI gene (formerly Entrezgene);Acc:834475] && sp|Q9FI17|ARAE4_ARATH Putative UDP-arabinose 4-epimerase 4 OS=Arabidopsis thaliana OX=3702 GN=At5g44480 PE=3 SV=1 && PF16363:GDP-mannose 4,6 dehydratase
AT3G24040	988.562	951.712	914.591	706.56	708.156	714.611	951.621	709.776	0.42328	0.000136451	AT3G24040	Core-2/I-branching beta-1,6-N-acetylglucosaminyltransferase family protein [Source:NCBI gene (formerly Entrezgene);Acc:821989] && sp|Q9FLD7|GT14A_ARATH Beta-glucuronosyltransferase GlcAT14A OS=Arabidopsis thaliana OX=3702 GN=GLCAT14A PE=2 SV=1 && PF02485:Core-2/I-Branching enzyme
AT1G12220	274.046	254.901	185.957	379.687	380.912	586.952	238.301	449.184	-0.9159	0.000136658	RPS5	Disease resistance protein (CC-NBS-LRR class) family [Source:NCBI gene (formerly Entrezgene);Acc:837775] && sp|O64973|RPS5_ARATH Disease resistance protein RPS5 OS=Arabidopsis thaliana OX=3702 GN=RPS5 PE=1 SV=2 && PF00931:NB-ARC domain|PF13855:Leucine rich repeat
AT1G34150	413.169	381.161	427.214	535.273	595.584	643.844	407.182	591.567	-0.535375	0.000137589	AT1G34150	Pseudouridine synthase family protein [Source:NCBI gene (formerly Entrezgene);Acc:840314] && sp|Q9BZE2|PUS3_HUMAN tRNA pseudouridine(38/39) synthase OS=Homo sapiens OX=9606 GN=PUS3 PE=1 SV=3 && PF01416:tRNA pseudouridine synthase
AT3G25770	20.4747	41.6895	29.1697	1.42739	7.85386	1.38759	30.4446	3.55628	3.05009	0.000137653	AOC2	allene oxide cyclase 2 [Source:NCBI gene (formerly Entrezgene);Acc:822168] && sp|Q9LS02|AOC2_ARATH Allene oxide cyclase 2, chloroplastic OS=Arabidopsis thaliana OX=3702 GN=AOC2 PE=1 SV=1 && PF06351:Allene oxide cyclase
AT1G24020	12.5998	13.1024	14.5848	0	0	0	13.429	0	5.73262	0.000137675	MLP423	MLP-like protein 423 [Source:NCBI gene (formerly Entrezgene);Acc:839014] && sp|Q93VR4|ML423_ARATH MLP-like protein 423 OS=Arabidopsis thaliana OX=3702 GN=MLP423 PE=2 SV=1 && PF00407:Pathogenesis-related protein Bet v I family
AT4G23420	1064.69	1032.71	1033.7	516.717	670.196	800.642	1043.7	662.518	0.655499	0.000137842	AT4G23420	NAD(P)-binding Rossmann-fold superfamily protein [Source:NCBI gene (formerly Entrezgene);Acc:828441] && sp|A2RVM0|TIC32_ARATH Short-chain dehydrogenase TIC 32, chloroplastic OS=Arabidopsis thaliana OX=3702 GN=TIC32 PE=2 SV=1 && PF00106:short chain dehydrogenase
AT1G22370	21.5247	15.4847	13.9771	32.8301	58.9039	87.4184	16.9955	59.7175	-1.79989	0.000137905	UGT85A5	UDP-glucosyl transferase 85A5 [Source:NCBI gene (formerly Entrezgene);Acc:838844] && sp|Q9LMF0|U85A5_ARATH UDP-glycosyltransferase 85A5 OS=Arabidopsis thaliana OX=3702 GN=UGT85A5 PE=2 SV=1 && -
AT5G58140	372.22	333.516	353.075	573.813	541.916	460.681	352.937	525.47	-0.570417	0.000137905	PHOT2	phototropin 2 [Source:NCBI gene (formerly Entrezgene);Acc:835926] && sp|P93025|PHOT2_ARATH Phototropin-2 OS=Arabidopsis thaliana OX=3702 GN=PHOT2 PE=1 SV=2 && PF13426:PAS domain|PF00069:Protein kinase domain
AT5G46795	0.524993	0	1.8231	9.99176	11.7808	31.9147	0.782699	17.8957	-4.33368	0.000138045	MSP2	microspore-specific promoter 2 [Source:NCBI gene (formerly Entrezgene);Acc:834723] && - && -
AT1G21270	26.2496	20.2492	34.0313	2.85479	5.23591	2.77519	26.8434	3.62196	2.89273	0.000138209	WAK2	wall-associated kinase 2 [Source:NCBI gene (formerly Entrezgene);Acc:838723] && sp|Q9LMP1|WAK2_ARATH Wall-associated receptor kinase 2 OS=Arabidopsis thaliana OX=3702 GN=WAK2 PE=1 SV=1 && PF14244:gag-polypeptide of LTR copia-type|PF14223:gag-polypeptide of LTR copia-type
AT2G35470	770.165	615.813	660.572	433.928	463.378	489.821	682.183	462.375	0.564782	0.000138614	AT2G35470	ribosome maturation factor [Source:NCBI gene (formerly Entrezgene);Acc:818112] && - && -
AT5G46170	790.639	790.909	832.551	986.329	1219.97	1218.31	804.7	1141.53	-0.504408	0.000138811	AT5G46170	F-box family protein [Source:NCBI gene (formerly Entrezgene);Acc:834659] && sp|Q9FNK5|FB285_ARATH F-box protein At5g46170 OS=Arabidopsis thaliana OX=3702 GN=At5g46170 PE=2 SV=1 && PF12937:F-box-like
AT3G17860	879.363	926.698	789.404	628.053	636.163	578.627	865.155	614.281	0.491543	0.000139249	JAZ3	jasmonate-zim-domain protein 3 [Source:NCBI gene (formerly Entrezgene);Acc:821055] && sp|Q9LVI4|TIF6B_ARATH Protein TIFY 6B OS=Arabidopsis thaliana OX=3702 GN=TIFY6B PE=1 SV=1 && PF09425:Divergent CCT motif|PF06200:tify domain
AT4G36550	250.422	228.697	224.242	361.131	371.749	328.86	234.453	353.913	-0.591505	0.000139274	AT4G36550	ARM repeat superfamily protein [Source:NCBI gene (formerly Entrezgene);Acc:829807] && sp|O23225|PUB5_ARATH U-box domain-containing protein 5 OS=Arabidopsis thaliana OX=3702 GN=PUB5 PE=3 SV=3 && PF04564:U-box domain
AT3G15940	1406.98	1524.64	1401.36	1143.34	924.137	1039.31	1444.33	1035.6	0.479268	0.000139343	AT3G15940	UDP-Glycosyltransferase superfamily protein [Source:NCBI gene (formerly Entrezgene);Acc:820838] && sp|Q81ST7|BSHA_BACAN N-acetyl-alpha-D-glucosaminyl L-malate synthase OS=Bacillus anthracis OX=1392 GN=bshA PE=1 SV=1 && PF16994:Glycosyl-transferase family 4|PF00534:Glycosyl transferases group 1
AT1G27650	1430.61	1527.03	1668.75	2095.41	2030.22	2630.88	1542.13	2252.17	-0.54632	0.000139446	ATU2AF35A	U2 snRNP auxiliary factor small subunit [Source:NCBI gene (formerly Entrezgene);Acc:839657] && sp|Q9S709|U2AFA_ARATH Splicing factor U2af small subunit A OS=Arabidopsis thaliana OX=3702 GN=U2AF35A PE=1 SV=1 && PF00642:Zinc finger C-x8-C-x5-C-x3-H type (and similar)|PF00076:RNA recognition motif. (a.k.a. RRM, RBD, or RNP domain)
AT4G30180	72.449	46.454	66.2395	19.9835	18.3257	26.3643	61.7142	21.5578	1.53574	0.00013977	AT4G30180	- && sp|Q9SUM5|BH146_ARATH Transcription factor bHLH146 OS=Arabidopsis thaliana OX=3702 GN=BHLH146 PE=2 SV=1 && -
AT1G04490	228.897	247.755	281.366	152.731	146.605	79.0928	252.672	126.143	1.00197	0.000140189	AT1G04490	- && - && PF12043:Domain of unknown function (DUF3527)
AT1G07750	2942.59	3020.7	3201.98	2159.65	2216.1	2501.83	3055.09	2292.53	0.414365	0.000140718	AT1G07750	RmlC-like cupins superfamily protein [Source:NCBI gene (formerly Entrezgene);Acc:837290] && sp|Q8GZP6|ANAO2_ANAOC 11S globulin seed storage protein Ana o 2.0101 (Fragment) OS=Anacardium occidentale OX=171929 PE=1 SV=1 && PF00190:Cupin
AT3G44310	11888.5	11196.6	10464	7814.98	8757.05	8814	11183	8462.01	0.402219	0.000140718	NIT1	nitrilase 1 [Source:NCBI gene (formerly Entrezgene);Acc:823556] && sp|P32961|NRL1_ARATH Nitrilase 1 OS=Arabidopsis thaliana OX=3702 GN=NIT1 PE=1 SV=2 && PF00795:Carbon-nitrogen hydrolase
AT5G16270	2220.72	2230.98	2214.46	2687.78	2925.56	2905.62	2222.06	2839.66	-0.35407	0.000141109	SYN4	sister chromatid cohesion 1 protein 4 [Source:NCBI gene (formerly Entrezgene);Acc:831487] && sp|Q8W1Y0|SSC14_ARATH Sister chromatid cohesion 1 protein 4 OS=Arabidopsis thaliana OX=3702 GN=SYN4 PE=2 SV=1 && PF04825:N terminus of Rad21 / Rec8 like protein|PF04824:Conserved region of Rad21 / Rec8 like protein
AT1G33470	3019.23	2895.63	2723.72	2136.81	2117.92	1562.43	2879.53	1939.05	0.57043	0.000141293	AT1G33470	RNA-binding (RRM/RBD/RNP motifs) family protein [Source:NCBI gene (formerly Entrezgene);Acc:840240] && sp|Q5ZJX4|RBM38_CHICK RNA-binding protein 38 OS=Gallus gallus OX=9031 GN=RBM38 PE=2 SV=1 && PF00076:RNA recognition motif. (a.k.a. RRM, RBD, or RNP domain)
AT1G30420	1446.88	1376.94	1190.49	1741.42	1900.63	2249.29	1338.1	1963.78	-0.553767	0.000141628	ABCC11	multidrug resistance-associated protein 12 [Source:NCBI gene (formerly Entrezgene);Acc:839922] && sp|Q9C8H1|AB11C_ARATH ABC transporter C family member 11 OS=Arabidopsis thaliana OX=3702 GN=ABCC11 PE=2 SV=2 && PF00005:ABC transporter
AT5G33290	934.487	967.196	995.415	1321.77	1553.76	1222.47	965.7	1366	-0.500905	0.000141853	XGD1	xylogalacturonan deficient 1 [Source:NCBI gene (formerly Entrezgene);Acc:833302] && sp|Q94AA9|XGD1_ARATH Xylogalacturonan beta-1,3-xylosyltransferase OS=Arabidopsis thaliana OX=3702 GN=XGD1 PE=1 SV=2 && PF03016:Exostosin family
AT1G76260	552.293	514.567	560.301	378.259	397.929	376.038	542.387	384.075	0.500473	0.000141883	DWA2	DWD (DDB1-binding WD40 protein) hypersensitive to ABA 2 [Source:NCBI gene (formerly Entrezgene);Acc:843959] && sp|Q6NPN9|DWA2_ARATH WD repeat-containing protein DWA2 OS=Arabidopsis thaliana OX=3702 GN=DWA2 PE=1 SV=1 && -
AT4G25840	985.937	919.551	862.936	625.199	718.628	582.789	922.808	642.205	0.522723	0.000141892	GPP1	glycerol-3-phosphatase 1 [Source:NCBI gene (formerly Entrezgene);Acc:828690] && sp|F4JTE7|GPP1_ARATH (DL)-glycerol-3-phosphatase 1, mitochondrial OS=Arabidopsis thaliana OX=3702 GN=GPP1 PE=1 SV=1 && PF13419:Haloacid dehalogenase-like hydrolase
AT5G14180	179.548	167.949	185.957	249.794	308.918	469.007	177.818	342.573	-0.94375	0.000142114	MPL1	Myzus persicae-induced lipase 1 [Source:NCBI gene (formerly Entrezgene);Acc:831268] && sp|Q67ZU1|LIP2_ARATH Triacylglycerol lipase 2 OS=Arabidopsis thaliana OX=3702 GN=LIP2 PE=2 SV=1 && PF04083:Partial alpha/beta-hydrolase lipase region
AT4G30600	4493.94	4718.06	4545.61	5499.75	5984.64	6108.19	4585.87	5864.19	-0.35518	0.000143661	AT4G30600	signal recognition particle receptor alpha subunit family protein [Source:NCBI gene (formerly Entrezgene);Acc:829183] && sp|Q9U5L1|SRPRA_DROME Signal recognition particle receptor subunit alpha homolog OS=Drosophila melanogaster OX=7227 GN=SrpRalpha PE=1 SV=2 && PF04086:Signal recognition particle, alpha subunit, N-terminal|PF00448:SRP54-type protein, GTPase domain|PF02881:SRP54-type protein, helical bundle domain
AT1G28420	1443.73	1435.31	1367.94	1971.23	1794.61	1796.93	1415.66	1854.26	-0.389503	0.000143807	HB-1	homeobox-1 [Source:NCBI gene (formerly Entrezgene);Acc:839740] && sp|F4HY56|RLT1_ARATH Homeobox-DDT domain protein RLT1 OS=Arabidopsis thaliana OX=3702 GN=RLT1 PE=1 SV=1 && PF02791:DDT domain|PF05066:HB1, ASXL, restriction endonuclease HTH domain|PF15612:WSTF, HB1, Itc1p, MBD9 motif 1|PF15613:Williams-Beuren syndrome DDT (WSD), D-TOX E motif|PF00046:Homeodomain
AT2G05620	391.12	413.322	491.631	656.601	710.774	589.727	432.024	652.368	-0.593675	0.000144108	PGR5	proton gradient regulation 5 [Source:NCBI gene (formerly Entrezgene);Acc:815111] && sp|Q9SL05|PGR5_ARATH Protein PROTON GRADIENT REGULATION 5, chloroplastic OS=Arabidopsis thaliana OX=3702 GN=PGR5 PE=1 SV=1 && -
AT3G10985	6700.49	5438.69	5379.98	7528.08	9542.44	13678.9	5839.72	10249.8	-0.811474	0.000144552	SAG20	senescence associated 20 [Source:NCBI gene (formerly Entrezgene);Acc:2745879] && sp|Q94AK6|SAG20_ARATH Senescence associated gene 20 OS=Arabidopsis thaliana OX=3702 GN=SAG20 PE=2 SV=1 && PF07107:Wound-induced protein WI12
AT1G32490	1340.31	1287.61	1341.81	1645.79	1721.3	1824.69	1323.24	1730.59	-0.386263	0.000144946	ESP3	RNA helicase family protein [Source:NCBI gene (formerly Entrezgene);Acc:840143] && sp|Q8VY00|ESP3_ARATH Pre-mRNA-splicing factor ATP-dependent RNA helicase DEAH1 OS=Arabidopsis thaliana OX=3702 GN=ESP3 PE=1 SV=1 && PF07717:Oligonucleotide/oligosaccharide-binding (OB)-fold|PF00271:Helicase conserved C-terminal domain|PF04408:Helicase associated domain (HA2)
AT1G47500	622.642	593.182	740.788	1013.45	878.323	958.827	652.204	950.2	-0.539588	0.000145981	RBP47C'	RNA-binding protein 47C' [Source:NCBI gene (formerly Entrezgene);Acc:841159] && sp|Q9SX80|R47CP_ARATH Polyadenylate-binding protein RBP47C' OS=Arabidopsis thaliana OX=3702 GN=RBP47C' PE=2 SV=1 && PF00076:RNA recognition motif. (a.k.a. RRM, RBD, or RNP domain)
AT2G46240	322.871	375.205	381.637	816.47	1879.69	849.207	359.904	1181.79	-1.71586	0.000146466	BAG6	BCL-2-associated athano 6 [Source:NCBI gene (formerly Entrezgene);Acc:819232] && sp|O82345|BAG6_ARATH BAG family molecular chaperone regulator 6 OS=Arabidopsis thaliana OX=3702 GN=BAG6 PE=1 SV=1 && PF02179:BAG domain
AT1G79130	22.0497	22.6314	31.6005	0	3.92693	4.16278	25.4272	2.69657	3.22215	0.000146611	AT1G79130	SAUR-like auxin-responsive protein family [Source:NCBI gene (formerly Entrezgene);Acc:844254] && sp|O64538|SAU40_ARATH Auxin-responsive protein SAUR40 OS=Arabidopsis thaliana OX=3702 GN=SAUR40 PE=2 SV=1 && PF02519:Auxin responsive protein
AT2G39510	1204.33	1232.82	825.259	376.832	447.67	770.115	1087.47	531.539	1.03203	0.000146611	UMAMIT14	nodulin MtN21 /EamA-like transporter family protein [Source:NCBI gene (formerly Entrezgene);Acc:818536] && sp|O80638|WTR14_ARATH WAT1-related protein At2g39510 OS=Arabidopsis thaliana OX=3702 GN=At2g39510 PE=2 SV=1 && PF00892:EamA-like transporter family
AT1G79880	309.221	335.898	336.667	451.057	460.76	502.309	327.262	471.375	-0.528996	0.000146611	La2	RNA recognition motif (RRM)-containing protein [Source:NCBI gene (formerly Entrezgene);Acc:844327] && sp|Q0V7U7|LA2_ARATH La protein 2 OS=Arabidopsis thaliana OX=3702 GN=LA2 PE=1 SV=1 && PF08777:RNA binding motif|PF00076:RNA recognition motif. (a.k.a. RRM, RBD, or RNP domain)
AT4G29240	56.1742	46.454	38.2852	17.1287	14.3987	8.32556	46.9712	13.2843	1.82559	0.000146614	AT4G29240	Leucine-rich repeat (LRR) family protein [Source:NCBI gene (formerly Entrezgene);Acc:829045] && sp|Q9SN46|LRX5_ARATH Leucine-rich repeat extensin-like protein 5 OS=Arabidopsis thaliana OX=3702 GN=LRX5 PE=2 SV=2 && PF08263:Leucine rich repeat N-terminal domain
AT4G10010	28.8746	42.8806	18.231	2.85479	6.54488	1.38759	29.9954	3.59575	3.02234	0.000146839	AT4G10010	Protein kinase superfamily protein [Source:NCBI gene (formerly Entrezgene);Acc:826592] && sp|F4I114|Y1960_ARATH Probable serine/threonine-protein kinase At1g09600 OS=Arabidopsis thaliana OX=3702 GN=At1g09600 PE=3 SV=1 && PF00069:Protein kinase domain
AT5G20470	96.0737	109.584	131.871	182.706	230.38	192.876	112.51	201.987	-0.845371	0.000147813	HDK	myosin [Source:NCBI gene (formerly Entrezgene);Acc:832169] && sp|F4K5J1|MYO17_ARATH Myosin-17 OS=Arabidopsis thaliana OX=3702 GN=XI-K PE=1 SV=2 && PF01843:DIL domain
AT1G76480	24.6747	28.5871	20.6619	4.28218	2.61795	1.38759	24.6412	2.76258	3.15382	0.000147967	AT1G76480	caveolin-1 protein [Source:NCBI gene (formerly Entrezgene);Acc:843981] && - && -
AT4G38380	150.673	153.656	154.356	261.213	223.835	241.441	152.895	242.163	-0.66317	0.000148527	AT4G38380	MATE efflux family protein [Source:NCBI gene (formerly Entrezgene);Acc:829995] && sp|Q9SVE7|DTX45_ARATH Protein DETOXIFICATION 45, chloroplastic OS=Arabidopsis thaliana OX=3702 GN=DTX45 PE=2 SV=2 && PF01554:MatE
AT3G29810	237.822	222.741	215.734	318.309	336.407	370.488	225.432	341.734	-0.598599	0.000148642	COBL2	COBRA-like protein 2 [Source:NCBI gene (formerly Entrezgene);Acc:822697] && sp|Q8L8Q7|COBL2_ARATH COBRA-like protein 2 OS=Arabidopsis thaliana OX=3702 GN=COBL2 PE=2 SV=2 && PF04833:COBRA-like protein
AT4G28460	98.1737	78.6145	60.1625	138.457	151.841	226.178	78.9835	172.159	-1.12116	0.000150157	AT4G28460	transmembrane protein [Source:NCBI gene (formerly Entrezgene);Acc:828963] && sp|Q1PE40|PIP1_ARATH PAMP-induced secreted peptide 1 OS=Arabidopsis thaliana OX=3702 GN=PIP1 PE=1 SV=1 && -
AT3G27830	625.792	590.8	634.441	458.194	428.035	446.805	617.011	444.345	0.476372	0.000150335	RPL12-A	ribosomal protein L12-A [Source:NCBI gene (formerly Entrezgene);Acc:822403] && sp|P36210|RK121_ARATH 50S ribosomal protein L12-1, chloroplastic OS=Arabidopsis thaliana OX=3702 GN=RPL12A PE=2 SV=1 && PF16320:Ribosomal protein L7/L12 dimerisation domain|PF00542:Ribosomal protein L7/L12 C-terminal domain
AT5G17920	65146.4	59906.6	57593.7	48748.4	45340.3	39384.1	60882.2	44490.9	0.452527	0.000151648	ATMS1	Cobalamin-independent synthase family protein [Source:NCBI gene (formerly Entrezgene);Acc:831660] && sp|O50008|METE1_ARATH 5-methyltetrahydropteroyltriglutamate--homocysteine methyltransferase 1 OS=Arabidopsis thaliana OX=3702 GN=MS1 PE=1 SV=1 && PF08267:Cobalamin-independent synthase, N-terminal domain|PF01717:Cobalamin-independent synthase, Catalytic domain
AT4G21600	1299.88	1467.47	1387.99	887.839	941.154	1105.91	1385.11	978.302	0.50023	0.000151685	ENDO5	endonuclease 5 [Source:NCBI gene (formerly Entrezgene);Acc:828246] && sp|F4JJL3|ENDO5_ARATH Endonuclease 5 OS=Arabidopsis thaliana OX=3702 GN=ENDO5 PE=1 SV=1 && PF02265:S1/P1 Nuclease
AT2G32295	1003.26	1021.99	834.374	1214.71	1602.19	1465.3	953.208	1427.4	-0.584241	0.000151687	AT2G32295	EXS (ERD1/XPR1/SYG1) family protein [Source:NCBI gene (formerly Entrezgene);Acc:817790] && sp|Q54MJ9|SPXS3_DICDI SPX and EXS domain-containing protein 3 OS=Dictyostelium discoideum OX=44689 GN=xpr1 PE=3 SV=1 && PF03124:EXS family
AT2G29050	533.918	459.776	496.492	368.268	331.171	309.433	496.729	336.291	0.567145	0.000153394	RBL1	RHOMBOID-like 1 [Source:NCBI gene (formerly Entrezgene);Acc:817453] && sp|Q0WQX7|RBL1_ARATH RHOMBOID-like protein 1 OS=Arabidopsis thaliana OX=3702 GN=RBL1 PE=2 SV=1 && PF01694:Rhomboid family
AT5G06960	788.014	768.278	715.265	956.354	1106.09	1057.35	757.186	1039.93	-0.458546	0.000153596	OBF5	OCS-element binding factor 5 [Source:NCBI gene (formerly Entrezgene);Acc:830587] && sp|Q39163|TGA5_ARATH Transcription factor TGA5 OS=Arabidopsis thaliana OX=3702 GN=TGA5 PE=1 SV=2 && PF14144:Seed dormancy control|PF00170:bZIP transcription factor
AT5G61560	196.347	192.963	193.249	272.632	298.447	321.922	194.186	297.667	-0.615894	0.000153751	AT5G61560	U-box domain-containing protein kinase family protein [Source:NCBI gene (formerly Entrezgene);Acc:836277] && sp|Q9FKG5|PUB51_ARATH U-box domain-containing protein 51 OS=Arabidopsis thaliana OX=3702 GN=PUB51 PE=2 SV=2 && PF00069:Protein kinase domain|PF04564:U-box domain
AT3G25040	1351.33	1353.12	1334.51	1059.13	1031.47	903.324	1346.32	997.975	0.431809	0.000154704	ERD2B	endoplasmic reticulum retention defective 2B [Source:NCBI gene (formerly Entrezgene);Acc:822095] && sp|Q8VWI1|ERD2B_ARATH ER lumen protein-retaining receptor B OS=Arabidopsis thaliana OX=3702 GN=ERD2B PE=1 SV=1 && PF00810:ER lumen protein retaining receptor
AT5G67140	570.667	583.653	523.231	379.687	408.401	292.782	559.184	360.29	0.632216	0.000155034	AT5G67140	F-box/RNI-like superfamily protein [Source:NCBI gene (formerly Entrezgene);Acc:836849] && sp|Q9FH99|FB302_ARATH F-box protein At5g67140 OS=Arabidopsis thaliana OX=3702 GN=At5g67140 PE=2 SV=1 && PF12937:F-box-like
AT5G53110	866.763	871.906	885.421	1109.09	1375.73	1175.29	874.697	1220.04	-0.480572	0.000155604	AT5G53110	RING/U-box superfamily protein [Source:NCBI gene (formerly Entrezgene);Acc:835391] && sp|P0CH02|AT21B_ARATH Putative RING-H2 finger protein ATL21B OS=Arabidopsis thaliana OX=3702 GN=ATL21B PE=3 SV=1 && PF13639:Ring finger domain|PF13947:Wall-associated receptor kinase galacturonan-binding|PF14380:Wall-associated receptor kinase C-terminal
AT1G22470	190.047	196.536	165.903	112.764	108.645	95.744	184.162	105.718	0.796715	0.000155899	AT1G22470	- && - && -
AT4G25520	1127.68	1020.8	994.808	1378.86	1378.35	1455.59	1047.76	1404.27	-0.421113	0.000156089	SLK1	SEUSS-like 1 [Source:NCBI gene (formerly Entrezgene);Acc:828657] && sp|Q0WVM7|SLK1_ARATH Probable transcriptional regulator SLK1 OS=Arabidopsis thaliana OX=3702 GN=SLK1 PE=1 SV=1 && PF01803:LIM-domain binding protein
AT5G19080	437.844	489.554	415.668	603.788	756.588	631.355	447.689	663.91	-0.573655	0.00015651	LUL3	RING/U-box superfamily protein [Source:NCBI gene (formerly Entrezgene);Acc:832027] && sp|Q84ME1|LUL3_ARATH Probable E3 ubiquitin-protein ligase LUL3 OS=Arabidopsis thaliana OX=3702 GN=LUL3 PE=1 SV=1 && PF13920:Zinc finger, C3HC4 type (RING finger)
AT5G01280	290.321	301.355	249.158	186.989	176.712	144.31	280.278	169.337	0.723502	0.000157261	AT5G01280	GPI-anchored protein [Source:NCBI gene (formerly Entrezgene);Acc:831711] && - && -
AT1G04560	2.09997	3.57339	0.607702	18.5561	28.7975	11.1008	2.09369	19.4848	-3.35979	0.00015744	AT1G04560	AWPM-19-like family protein [Source:NCBI gene (formerly Entrezgene);Acc:839491] && sp|Q6L4D2|PM19L_ORYSJ Membrane protein PM19L OS=Oryza sativa subsp. japonica OX=39947 GN=PM19L PE=2 SV=1 && PF05512:AWPM-19-like family
AT4G32410	18069.2	17737.1	15938.8	14038.4	12788.7	12686.8	17248.4	13171.3	0.389034	0.000157661	CESA1	cellulose synthase 1 [Source:NCBI gene (formerly Entrezgene);Acc:829376] && sp|O48946|CESA1_ARATH Cellulose synthase A catalytic subunit 1 [UDP-forming] OS=Arabidopsis thaliana OX=3702 GN=CESA1 PE=1 SV=1 && PF03552:Cellulose synthase|PF14569:Zinc-binding RING-finger
AT4G35500	630.517	627.725	661.787	452.484	475.158	353.836	640.009	427.16	0.583379	0.000157724	AT4G35500	Protein kinase superfamily protein [Source:NCBI gene (formerly Entrezgene);Acc:829702] && sp|Q45FA5|SRPK_PHYPO Serine/threonine-protein kinase SRPK OS=Physarum polycephalum OX=5791 PE=1 SV=1 && PF00069:Protein kinase domain
AT1G61670	1209.06	1212.57	1058.62	833.598	883.559	821.456	1160.08	846.204	0.453742	0.000157936	AT1G61670	Lung seven transmembrane receptor family protein [Source:NCBI gene (formerly Entrezgene);Acc:842464] && sp|Q28EW0|TM87A_XENTR Transmembrane protein 87A OS=Xenopus tropicalis OX=8364 GN=tmem87a PE=2 SV=1 && PF06814:Lung seven transmembrane receptor
AT4G16155	969.137	974.343	869.621	733.681	586.421	639.681	937.7	653.261	0.521333	0.000158916	AT4G16155	dihydrolipoamide dehydrogenase [Source:NCBI gene (formerly Entrezgene);Acc:827307] && sp|F4JLP5|PLPD2_ARATH Dihydrolipoyl dehydrogenase 2, chloroplastic OS=Arabidopsis thaliana OX=3702 GN=LPD2 PE=2 SV=2 && PF02852:Pyridine nucleotide-disulphide oxidoreductase, dimerisation domain|PF07992:Pyridine nucleotide-disulphide oxidoreductase
AT3G50240	308.696	322.796	265.566	196.98	142.678	192.876	299.019	177.511	0.75116	0.000159487	KICP-02	ATP binding microtubule motor family protein [Source:NCBI gene (formerly Entrezgene);Acc:824186] && sp|Q94LW7|KN4B_ARATH Kinesin-like protein KIN-4B OS=Arabidopsis thaliana OX=3702 GN=KIN4B PE=2 SV=1 && PF00225:Kinesin motor domain
AT3G50060	530.243	546.728	598.586	431.073	278.812	299.72	558.519	336.535	0.732676	0.000159487	MYB77	myb domain protein 77 [Source:NCBI gene (formerly Entrezgene);Acc:824168] && sp|Q9SN12|MYB77_ARATH Transcription factor MYB77 OS=Arabidopsis thaliana OX=3702 GN=MYB77 PE=1 SV=1 && PF00249:Myb-like DNA-binding domain
AT3G44200	2454.34	2728.88	2593.67	2112.54	1839.11	1798.32	2592.3	1916.66	0.43501	0.000159487	NEK6	serine/threonine-protein kinase NEK5 [Source:NCBI gene (formerly Entrezgene);Acc:823542] && sp|Q0WPH8|NEK5_ARATH Serine/threonine-protein kinase Nek5 OS=Arabidopsis thaliana OX=3702 GN=NEK5 PE=1 SV=1 && PF00069:Protein kinase domain
AT2G43870	109.724	117.922	108.779	52.8136	58.9039	59.6665	112.141	57.128	0.967789	0.000159837	AT2G43870	Pectin lyase-like superfamily protein [Source:NCBI gene (formerly Entrezgene);Acc:818991] && sp|P48979|PGLR_PRUPE Polygalacturonase OS=Prunus persica OX=3760 PE=2 SV=1 && PF00295:Glycosyl hydrolases family 28
AT1G72740	527.093	532.434	535.993	719.407	697.684	743.75	531.84	720.28	-0.437534	0.000160249	AT1G72740	Homeodomain-like/winged-helix DNA-binding family protein [Source:NCBI gene (formerly Entrezgene);Acc:843606] && sp|F4IEY4|TRB5_ARATH Telomere repeat-binding factor 5 OS=Arabidopsis thaliana OX=3702 GN=At1g72740 PE=2 SV=1 && PF00249:Myb-like DNA-binding domain|PF00538:linker histone H1 and H5 family
AT4G30960	6939.88	6891.87	6583.84	8191.82	10199.5	11955.5	6805.2	10115.6	-0.571936	0.000160385	SIP3	SOS3-interacting protein 3 [Source:NCBI gene (formerly Entrezgene);Acc:829221] && sp|O65554|CIPK6_ARATH CBL-interacting serine/threonine-protein kinase 6 OS=Arabidopsis thaliana OX=3702 GN=CIPK6 PE=1 SV=1 && PF00069:Protein kinase domain|PF03822:NAF domain
AT3G17360	504.518	445.482	420.53	336.865	198.964	170.674	456.843	235.501	0.958149	0.000160453	POK1	phragmoplast orienting kinesin 1 [Source:NCBI gene (formerly Entrezgene);Acc:820999] && sp|Q27IK7|KN12C_ARATH Kinesin-like protein KIN-12C OS=Arabidopsis thaliana OX=3702 GN=KIN12C PE=1 SV=1 && PF00225:Kinesin motor domain
AT5G62130	943.937	974.343	1089	1695.74	1750.1	1218.31	1002.43	1554.72	-0.632948	0.000160626	AT5G62130	Per1-like family protein [Source:NCBI gene (formerly Entrezgene);Acc:836333] && sp|Q0VFE3|PGAP3_XENTR Post-GPI attachment to proteins factor 3 OS=Xenopus tropicalis OX=8364 GN=pgap3 PE=2 SV=1 && PF04080:Per1-like family
AT1G78970	94.4987	65.5121	125.794	42.8218	39.2693	27.7519	95.2683	36.6143	1.39303	0.000160655	LUP1	lupeol synthase 1 [Source:NCBI gene (formerly Entrezgene);Acc:844237] && sp|Q9C5M3|LUP1_ARATH Lupeol synthase 1 OS=Arabidopsis thaliana OX=3702 GN=LUP1 PE=1 SV=1 && PF13243:Squalene-hopene cyclase C-terminal domain|PF13249:Squalene-hopene cyclase N-terminal domain
AT5G05640	159.073	175.096	185.957	255.504	268.34	374.65	173.375	299.498	-0.789899	0.000161654	AT5G05640	nucleoprotein-like protein [Source:NCBI gene (formerly Entrezgene);Acc:830447] && - && -
AT2G27035	108.674	128.642	121.54	69.9423	58.9039	51.341	119.619	60.0624	0.988972	0.000162136	ENODL20	early nodulin-like protein 20 [Source:NCBI gene (formerly Entrezgene);Acc:2745563] && - && PF02298:Plastocyanin-like domain
AT5G03740	1145.53	1049.38	1112.09	1465.93	1429.4	1429.22	1102.34	1441.52	-0.384736	0.000162219	HD2C	histone deacetylase 2C [Source:NCBI gene (formerly Entrezgene);Acc:831733] && sp|Q9LZR5|HDT3_ARATH Histone deacetylase HDT3 OS=Arabidopsis thaliana OX=3702 GN=HDT3 PE=1 SV=2 && PF17800:Nucleoplasmin-like domain
AT2G21940	666.216	705.148	675.157	887.839	968.643	893.61	682.174	916.697	-0.428679	0.000162394	SK1	shikimate kinase 1 [Source:NCBI gene (formerly Entrezgene);Acc:816730] && sp|Q9SJ05|SK1_ARATH Shikimate kinase 1, chloroplastic OS=Arabidopsis thaliana OX=3702 GN=SK1 PE=1 SV=2 && PF01202:Shikimate kinase
AT4G33210	1830.65	1654.48	1604.33	2166.78	2234.42	2367.24	1696.49	2256.15	-0.410474	0.000163548	SLOMO	F-box family protein [Source:NCBI gene (formerly Entrezgene);Acc:829457] && sp|Q9SMY8|FBL15_ARATH F-box/LRR-repeat protein 15 OS=Arabidopsis thaliana OX=3702 GN=FBL15 PE=2 SV=2 && PF12937:F-box-like
AT3G01870	46.1994	42.8806	44.9699	19.9835	9.16284	8.32556	44.6833	12.4906	1.85096	0.00016392	AT3G01870	- && - && PF06101:Vacuolar protein sorting-associated protein 62
AT1G70230	642.066	811.158	655.71	428.218	517.046	431.542	702.978	458.935	0.609839	0.00016392	TBL27	TRICHOME BIREFRINGENCE-LIKE 27 [Source:NCBI gene (formerly Entrezgene);Acc:843359] && sp|O04523|TBL27_ARATH Protein ALTERED XYLOGLUCAN 4 OS=Arabidopsis thaliana OX=3702 GN=AXY4 PE=1 SV=1 && PF14416:PMR5 N terminal Domain|PF13839:GDSL/SGNH-like Acyl-Esterase family found in Pmr5 and Cas1p
AT1G31130	3364.15	3048.1	3008.73	4039.53	4805.25	4043.45	3140.33	4296.08	-0.45184	0.000163994	AT1G31130	polyadenylate-binding protein 1-B-binding protein [Source:NCBI gene (formerly Entrezgene);Acc:839998] && - && -
AT5G37485	57.2242	48.8363	56.5163	95.6354	120.426	106.845	54.1922	107.635	-0.979229	0.000164083	AT5G37485	ncRNA [Source:NCBI gene (formerly Entrezgene);Acc:5008281] && - && -
AT1G22300	10632.7	10808.3	10496.8	8808.45	8465.15	7806.6	10645.9	8360.07	0.348648	0.000164177	GRF10	ral regulatory factor 10 [Source:NCBI gene (formerly Entrezgene);Acc:838837] && sp|P48347|14310_ARATH 14-3-3-like protein GF14 epsilon OS=Arabidopsis thaliana OX=3702 GN=GRF10 PE=1 SV=1 && PF00244:14-3-3 protein
AT3G26700	593.767	631.298	580.963	436.783	413.637	302.495	602.009	384.305	0.646054	0.000164192	AT3G26700	Protein kinase superfamily protein [Source:NCBI gene (formerly Entrezgene);Acc:822282] && sp|Q9ZUE0|PEK12_ARATH Proline-rich receptor-like protein kinase PERK12 OS=Arabidopsis thaliana OX=3702 GN=PERK12 PE=2 SV=2 && PF07714:Protein tyrosine kinase
AT2G22425	1026.89	1169.69	1181.98	800.768	811.565	851.983	1126.18	821.439	0.453636	0.000164274	AT2G22425	Microsomal signal peptidase 12 kDa subunit (SPC12) [Source:NCBI gene (formerly Entrezgene);Acc:816774] && sp|Q944J0|SPCS1_ARATH Probable signal peptidase complex subunit 1 OS=Arabidopsis thaliana OX=3702 GN=At2g22425 PE=3 SV=1 && -
AT1G56720	618.442	606.284	574.278	469.613	369.131	342.736	599.668	393.827	0.607342	0.000164305	AT1G56720	Protein kinase superfamily protein [Source:NCBI gene (formerly Entrezgene);Acc:842128] && sp|Q8LEB6|Y5185_ARATH Probable receptor-like protein kinase At5g18500 OS=Arabidopsis thaliana OX=3702 GN=At5g18500 PE=2 SV=1 && PF00069:Protein kinase domain
AT4G20820	260.397	277.533	302.028	348.284	548.461	663.27	279.986	520.005	-0.893717	0.000164878	AT4G20820	FAD-binding Berberine family protein [Source:NCBI gene (formerly Entrezgene);Acc:827830] && sp|Q9SVG5|BBE18_ARATH Berberine bridge enzyme-like 18 OS=Arabidopsis thaliana OX=3702 GN=At4g20820 PE=3 SV=1 && PF01565:FAD binding domain|PF08031:Berberine and berberine like
AT1G30120	4963.81	4350	3959.18	3311.55	3284.22	2981.94	4424.33	3192.57	0.470966	0.000165378	PDH-E1 BETA	pyruvate dehydrogenase E1 beta [Source:NCBI gene (formerly Entrezgene);Acc:839891] && sp|Q9C6Z3|ODPB2_ARATH Pyruvate dehydrogenase E1 component subunit beta-2, chloroplastic OS=Arabidopsis thaliana OX=3702 GN=PDH-E1 BETA PE=1 SV=1 && PF02779:Transketolase, pyrimidine binding domain|PF02780:Transketolase, C-terminal domain
AT5G06670	396.895	369.25	309.928	235.52	230.38	215.077	358.691	226.992	0.659543	0.000165498	AT5G06670	P-loop containing nucleoside triphosphate hydrolases superfamily protein [Source:NCBI gene (formerly Entrezgene);Acc:830555] && sp|F4K3X8|KN7L_ARATH Kinesin-like protein KIN-7L, chloroplastic OS=Arabidopsis thaliana OX=3702 GN=KIN7L PE=3 SV=2 && PF00225:Kinesin motor domain
AT1G01225	201.597	158.42	174.41	112.764	89.0104	97.1316	178.143	99.6354	0.848028	0.000166795	AT1G01225	NC domain-containing protein-like protein [Source:NCBI gene (formerly Entrezgene);Acc:839358] && sp|Q93V51|PSE1_ARATH Protein LEAD-SENSITIVE 1 OS=Arabidopsis thaliana OX=3702 GN=PSE1 PE=2 SV=1 && PF04970:Lecithin retinol acyltransferase
AT2G01850	1786.55	1696.17	1559.97	2106.83	2305.11	2592.03	1680.9	2334.66	-0.474039	0.000168143	EXGT-A3	endoxyloglucan transferase A3 [Source:NCBI gene (formerly Entrezgene);Acc:814716] && sp|Q8LDS2|XTH27_ARATH Probable xyloglucan endotransglucosylase/hydrolase protein 27 OS=Arabidopsis thaliana OX=3702 GN=XTH27 PE=2 SV=2 && PF06955:Xyloglucan endo-transglycosylase (XET) C-terminus|PF00722:Glycosyl hydrolases family 16
AT5G67500	5601.67	5382.71	4790.51	3951.03	4153.38	3783.97	5258.3	3962.79	0.4079	0.000169633	VDAC2	voltage dependent anion channel 2 [Source:NCBI gene (formerly Entrezgene);Acc:836886] && sp|Q9FJX3|VDAC2_ARATH Mitochondrial outer membrane protein porin 2 OS=Arabidopsis thaliana OX=3702 GN=VDAC2 PE=1 SV=1 && PF01459:Eukaryotic porin
AT4G01970	73.499	66.7032	61.9856	22.8383	31.4154	26.3643	67.3959	26.8727	1.32467	0.000169633	STS	stachyose synthase [Source:NCBI gene (formerly Entrezgene);Acc:828186] && sp|Q9SYJ4|RFS4_ARATH Probable galactinol--sucrose galactosyltransferase 4 OS=Arabidopsis thaliana OX=3702 GN=RFS4 PE=2 SV=3 && PF05691:Raffinose synthase or seed imbibition protein Sip1
AT3G46760	70.874	78.6145	81.432	37.1123	35.3424	24.9767	76.9735	32.4771	1.24218	0.000169633	AT3G46760	Protein kinase superfamily protein [Source:NCBI gene (formerly Entrezgene);Acc:823829] && sp|Q9STF0|LRKS3_ARATH Receptor like protein kinase S.3 OS=Arabidopsis thaliana OX=3702 GN=LECRKS3 PE=3 SV=1 && PF07714:Protein tyrosine kinase
AT1G52760	6580.79	6627.44	5977.35	4868.84	4886.41	5175.72	6395.19	4976.99	0.361461	0.000169633	LysoPL2	lysophospholipase 2 [Source:NCBI gene (formerly Entrezgene);Acc:841709] && sp|Q9C942|CSE_ARATH Caffeoylshikimate esterase OS=Arabidopsis thaliana OX=3702 GN=CSE PE=1 SV=1 && PF12146:Serine aminopeptidase, S33
AT5G04200	1351.86	1394.81	1539.92	907.823	1145.35	890.835	1428.86	981.337	0.541678	0.000169666	MC9	metacaspase 9 [Source:NCBI gene (formerly Entrezgene);Acc:830299] && sp|Q9FYE1|MCA9_ARATH Metacaspase-9 OS=Arabidopsis thaliana OX=3702 GN=AMC9 PE=1 SV=1 && PF00656:Caspase domain
AT3G21430	1103.01	1012.46	965.638	1407.41	1467.36	1307.11	1027.04	1393.96	-0.44001	0.000170039	ALY3	DNA binding protein [Source:NCBI gene (formerly Entrezgene);Acc:821697] && sp|Q6A332|ALY3_ARATH Protein ALWAYS EARLY 3 OS=Arabidopsis thaliana OX=3702 GN=ALY3 PE=1 SV=1 && PF06584:DIRP|PF00249:Myb-like DNA-binding domain
AT4G27280	1721.45	1700.93	1802.44	3006.09	2396.74	2200.72	1741.61	2534.52	-0.540823	0.000170068	AT4G27280	Calcium-binding EF-hand family protein [Source:NCBI gene (formerly Entrezgene);Acc:828836] && sp|O81831|CARP1_ARATH Calcium-binding protein KRP1 OS=Arabidopsis thaliana OX=3702 GN=KRP1 PE=2 SV=1 && PF13833:EF-hand domain pair
AT5G14130	1611.2	1565.14	1394.68	823.607	1107.39	1115.63	1523.67	1015.54	0.58458	0.00017054	AT5G14130	Peroxidase superfamily protein [Source:NCBI gene (formerly Entrezgene);Acc:831263] && sp|Q96509|PER55_ARATH Peroxidase 55 OS=Arabidopsis thaliana OX=3702 GN=PER55 PE=1 SV=1 && PF00141:Peroxidase
AT5G43520	1939.32	1814.09	1572.12	2243.86	2713.51	3274.72	1775.18	2744.03	-0.628482	0.00017054	AT5G43520	Cysteine/Histidine-rich C1 domain family protein [Source:NCBI gene (formerly Entrezgene);Acc:834372] && - && PF03107:C1 domain
AT2G02510	2233.85	2513.28	2232.09	1765.69	1754.03	1796.93	2326.4	1772.22	0.390901	0.000171046	AT2G02510	NADH dehydrogenase (ubiquinone)s [Source:NCBI gene (formerly Entrezgene);Acc:814780] && sp|O64725|NDB3A_ARATH NADH dehydrogenase [ubiquinone] 1 beta subcomplex subunit 3-A OS=Arabidopsis thaliana OX=3702 GN=At2g02510 PE=3 SV=1 && -
AT1G15280	2065.32	2004.67	1952.55	2435.13	2662.46	2703.03	2007.51	2600.21	-0.37322	0.000171847	AT1G15280	CASC3/Barentsz eIF4AIII binding protein [Source:NCBI gene (formerly Entrezgene);Acc:838095] && sp|Q93ZJ9|MLN51_ARATH Protein MLN51 homolog OS=Arabidopsis thaliana OX=3702 GN=MLN51 PE=1 SV=1 && PF09405:CASC3/Barentsz eIF4AIII binding
AT5G49810	5910.37	5579.25	4830.01	4076.64	4082.7	3399.6	5439.88	3852.98	0.497504	0.00017247	MMT	methionine S-methyltransferase [Source:NCBI gene (formerly Entrezgene);Acc:835044] && sp|Q9LTB2|MMT1_ARATH Methionine S-methyltransferase OS=Arabidopsis thaliana OX=3702 GN=MMT1 PE=1 SV=1 && PF00155:Aminotransferase class I and II
AT3G29780	92.9238	97.6725	97.2323	51.3862	45.8142	41.6278	95.9428	46.2761	1.05103	0.000172817	RALFL27	ralf-like 27 [Source:NCBI gene (formerly Entrezgene);Acc:822684] && sp|Q9LH43|RLF27_ARATH Protein RALF-like 27 OS=Arabidopsis thaliana OX=3702 GN=RALFL27 PE=2 SV=1 && PF05498:Rapid ALkalinization Factor (RALF)
AT4G17090	377.47	462.158	753.55	182.706	60.2129	88.806	531.059	110.575	2.2653	0.00017283	CT-BMY	chloroplast beta-amylase [Source:NCBI gene (formerly Entrezgene);Acc:827419] && sp|O23553|BAM3_ARATH Beta-amylase 3, chloroplastic OS=Arabidopsis thaliana OX=3702 GN=BAM3 PE=1 SV=3 && PF01373:Glycosyl hydrolase family 14
AT1G13950	587.467	584.844	576.101	409.662	439.816	409.34	582.804	419.606	0.473324	0.000172883	ELF5A-1	eukaryotic elongation factor 5A-1 [Source:NCBI gene (formerly Entrezgene);Acc:837955] && sp|Q9XI91|IF5A1_ARATH Eukaryotic translation initiation factor 5A-1 OS=Arabidopsis thaliana OX=3702 GN=ELF5A-1 PE=1 SV=1 && PF01287:Eukaryotic elongation factor 5A hypusine, DNA-binding OB fold
AT5G40020	564.892	631.298	569.416	413.944	434.58	345.511	588.536	398.012	0.560798	0.000174334	AT5G40020	Pathosis-related thaumatin superfamily protein [Source:NCBI gene (formerly Entrezgene);Acc:833999] && sp|P50699|TLPH_ARATH Thaumatin-like protein OS=Arabidopsis thaliana OX=3702 GN=At1g18250 PE=2 SV=2 && PF00314:Thaumatin family
AT2G38110	1329.81	1119.66	982.046	623.771	863.924	600.828	1143.84	696.175	0.716161	0.000174632	GPAT6	glycerol-3-phosphate acyltransferase 6 [Source:NCBI gene (formerly Entrezgene);Acc:818389] && sp|O80437|GPAT6_ARATH Glycerol-3-phosphate 2-O-acyltransferase 6 OS=Arabidopsis thaliana OX=3702 GN=GPAT6 PE=1 SV=1 && PF01553:Acyltransferase|PF12710:haloacid dehalogenase-like hydrolase
AT1G19680	665.166	653.929	671.51	859.291	874.396	1001.84	663.535	911.843	-0.457852	0.000174714	AT1G19680	RING/U-box superfamily protein [Source:NCBI gene (formerly Entrezgene);Acc:838555] && - && -
AT3G48860	1094.61	1035.09	1090.22	1301.78	1570.77	1591.57	1073.31	1488.04	-0.470599	0.00017482	AT3G48860	coiled-coil protein [Source:NCBI gene (formerly Entrezgene);Acc:824047] && sp|Q8RWD5|SCD2_ARATH Coiled-coil domain-containing protein SCD2 OS=Arabidopsis thaliana OX=3702 GN=SCD2 PE=1 SV=1 && PF10431:C-terminal, D2-small domain, of ClpB protein
AT1G09710	185.323	176.287	188.995	269.778	319.39	269.193	183.535	286.12	-0.638217	0.00017548	AT1G09710	Homeodomain-like superfamily protein [Source:NCBI gene (formerly Entrezgene);Acc:837499] && - && PF00249:Myb-like DNA-binding domain
AT5G21105	1720.93	1859.35	1968.35	1471.64	1090.38	958.827	1849.54	1173.62	0.656426	0.000176481	AT5G21105	Plant L-ascorbate oxidase [Source:NCBI gene (formerly Entrezgene);Acc:832235] && sp|M4DUF2|ASO_BRARP L-ascorbate oxidase OS=Brassica rapa subsp. pekinensis OX=51351 GN=AO PE=2 SV=1 && PF07732:Multicopper oxidase|PF07731:Multicopper oxidase|PF00394:Multicopper oxidase
AT4G13100	597.442	590.8	544.501	375.405	401.856	435.704	577.581	404.322	0.513475	0.000176829	AT4G13100	RING/U-box superfamily protein [Source:NCBI gene (formerly Entrezgene);Acc:826924] && - && PF13920:Zinc finger, C3HC4 type (RING finger)
AT3G47220	810.589	854.039	821.005	658.029	574.641	550.875	828.544	594.515	0.478144	0.000177275	PLC9	phosphatidylinositol-speciwc phospholipase C9 [Source:NCBI gene (formerly Entrezgene);Acc:823875] && sp|Q6NMA7|PLCD9_ARATH Phosphoinositide phospholipase C 9 OS=Arabidopsis thaliana OX=3702 GN=PLC9 PE=2 SV=1 && PF00388:Phosphatidylinositol-specific phospholipase C, X domain|PF00168:C2 domain|PF00387:Phosphatidylinositol-specific phospholipase C, Y domain
AT3G24715	380.095	353.765	377.99	242.657	272.267	223.403	370.617	246.109	0.592316	0.000178586	AT3G24715	kinase superfamily with octicosapeptide/Phox/Bem1p domain-containing protein [Source:NCBI gene (formerly Entrezgene);Acc:822069] && sp|P18160|SPLA_DICDI Dual specificity protein kinase splA OS=Dictyostelium discoideum OX=44689 GN=splA PE=1 SV=3 && PF07714:Protein tyrosine kinase|PF00564:PB1 domain
AT3G53620	1432.71	1268.55	1217.83	846.445	852.144	1032.37	1306.36	910.319	0.522051	0.000178586	PPa4	pyrophosphorylase 4 [Source:NCBI gene (formerly Entrezgene);Acc:824530] && sp|Q9LFF9|IPYR4_ARATH Soluble inorganic pyrophosphatase 4 OS=Arabidopsis thaliana OX=3702 GN=PPA4 PE=1 SV=1 && PF00719:Inorganic pyrophosphatase
AT3G43790	132.298	159.611	161.649	222.674	246.088	278.906	151.186	249.222	-0.727484	0.000179601	ZIFL2	zinc induced facilitator-like 2 [Source:NCBI gene (formerly Entrezgene);Acc:823490] && sp|Q3EAQ5|PTR36_ARATH Probable peptide/nitrate transporter At3g43790 OS=Arabidopsis thaliana OX=3702 GN=ZIFL2 PE=2 SV=2 && PF07690:Major Facilitator Superfamily
AT1G52240	192.147	201.301	176.233	102.772	124.353	69.3797	189.894	98.8349	0.937279	0.000179972	ROPGEF11	rop guanine nucleotide exchange factor-like protein [Source:NCBI gene (formerly Entrezgene);Acc:841654] && sp|Q9M811|ROGFB_ARATH Rop guanine nucleotide exchange factor 11 OS=Arabidopsis thaliana OX=3702 GN=ROPGEF11 PE=1 SV=2 && PF03759:PRONE (Plant-specific Rop nucleotide exchanger)
AT1G31970	1673.15	1524.64	1607.37	2368.05	1945.14	2272.88	1601.72	2195.35	-0.453417	0.000179972	STRS1	DEA(D/H)-box RNA helicase family protein [Source:NCBI gene (formerly Entrezgene);Acc:840087] && sp|Q9C551|RH5_ARATH DEAD-box ATP-dependent RNA helicase 5 OS=Arabidopsis thaliana OX=3702 GN=RH5 PE=1 SV=1 && PF00271:Helicase conserved C-terminal domain|PF00270:DEAD/DEAH box helicase
AT1G29050	3357.85	3211.28	3082.26	2398.02	2634.97	2272.88	3217.13	2435.29	0.401587	0.000180479	TBL38	TRICHOME BIREFRINGENCE-LIKE 38 [Source:NCBI gene (formerly Entrezgene);Acc:839779] && sp|Q8VY22|TBL38_ARATH Protein trichome birefringence-like 38 OS=Arabidopsis thaliana OX=3702 GN=TBL38 PE=2 SV=1 && PF14416:PMR5 N terminal Domain|PF13839:GDSL/SGNH-like Acyl-Esterase family found in Pmr5 and Cas1p
AT5G03530	887.763	876.67	821.005	649.464	612.601	649.394	861.813	637.153	0.435535	0.000181073	RABC2A	RAB GTPase homolog C2A [Source:NCBI gene (formerly Entrezgene);Acc:831810] && sp|O49841|RAC2A_ARATH Ras-related protein RABC2a OS=Arabidopsis thaliana OX=3702 GN=RABC2A PE=1 SV=1 && PF00071:Ras family
AT3G54540	1943	2058.27	2019.39	2502.22	2534.18	2816.82	2006.89	2617.74	-0.384023	0.000181136	ABCF4	ral control non-repressible 4 [Source:NCBI gene (formerly Entrezgene);Acc:824619] && sp|Q9M1H3|AB4F_ARATH ABC transporter F family member 4 OS=Arabidopsis thaliana OX=3702 GN=ABCF4 PE=2 SV=1 && PF00005:ABC transporter
AT1G52230	142.798	131.024	161.041	88.4984	58.9039	79.0928	144.954	75.4984	0.950046	0.000181501	PSAH2	photosystem I subunit H2 [Source:NCBI gene (formerly Entrezgene);Acc:841653] && sp|Q9SUI6|PSAH2_ARATH Photosystem I reaction center subunit VI-2, chloroplastic OS=Arabidopsis thaliana OX=3702 GN=PSAH2 PE=2 SV=1 && PF03244:Photosystem I reaction centre subunit VI
AT2G37120	785.914	773.042	850.782	580.949	507.883	616.092	803.246	568.308	0.501058	0.000181705	AT2G37120	S1FA-like DNA-binding protein [Source:NCBI gene (formerly Entrezgene);Acc:818288] && sp|Q42337|S1FA2_ARATH DNA-binding protein S1FA2 OS=Arabidopsis thaliana OX=3702 GN=S1FA2 PE=3 SV=2 && -
AT4G35290	141.223	145.318	181.095	87.0711	68.0668	91.5812	155.879	82.2397	0.927725	0.000181927	GLUR2	glutamate receptor 2 [Source:NCBI gene (formerly Entrezgene);Acc:829682] && sp|Q93YT1|GLR32_ARATH Glutamate receptor 3.2 OS=Arabidopsis thaliana OX=3702 GN=GLR3.2 PE=1 SV=2 && PF00497:Bacterial extracellular solute-binding proteins, family 3|PF00060:Ligand-gated ion channel|PF01094:Receptor family ligand binding region
AT4G01026	93.4487	95.2903	59.5548	151.304	147.914	213.689	82.7646	170.969	-1.05508	0.000182	PYL7	PYR1-like 7 [Source:NCBI gene (formerly Entrezgene);Acc:827923] && sp|Q1ECF1|PYL7_ARATH Abscisic acid receptor PYL7 OS=Arabidopsis thaliana OX=3702 GN=PYL7 PE=1 SV=1 && PF10604:Polyketide cyclase / dehydrase and lipid transport
AT3G08890	394.27	388.308	401.691	286.906	229.071	273.356	394.756	263.111	0.587716	0.000182401	AT3G08890	- && sp|Q9M015|Y5161_ARATH Uncharacterized protein At5g01610 OS=Arabidopsis thaliana OX=3702 GN=At5g01610 PE=1 SV=1 && PF04398:Protein of unknown function, DUF538
AT1G05830	1242.66	1218.52	1166.79	1598.68	1606.11	1508.31	1209.32	1571.04	-0.377698	0.000182588	ATX2	trithorax-like protein 2 [Source:NCBI gene (formerly Entrezgene);Acc:837093] && sp|P0CB22|ATX2_ARATH Histone-lysine N-methyltransferase ATX2 OS=Arabidopsis thaliana OX=3702 GN=ATX2 PE=1 SV=1 && PF13831:PHD-finger|PF05964:F/Y-rich N-terminus|PF13832:PHD-zinc-finger like domain|PF00855:PWWP domain|PF05965:F/Y rich C-terminus|PF00856:SET domain
AT5G43950	158.548	157.229	149.495	87.0711	91.6284	87.4184	155.09	88.7059	0.80468	0.000182637	AT5G43950	vacuolar protein sorting-associated protein (DUF946) [Source:NCBI gene (formerly Entrezgene);Acc:834418] && - && PF06101:Vacuolar protein sorting-associated protein 62
AT3G46940	353.845	362.103	398.045	271.205	239.543	208.139	371.331	239.629	0.633301	0.000183047	DUT1	DUTP-PYROPHOSPHATASE-LIKE 1 [Source:NCBI gene (formerly Entrezgene);Acc:823847] && sp|Q9STG6|DUT_ARATH Deoxyuridine 5'-triphosphate nucleotidohydrolase OS=Arabidopsis thaliana OX=3702 GN=DUT PE=1 SV=1 && PF00692:dUTPase
AT2G41410	4123.82	4422.66	4575.99	5792.37	5819.71	5331.14	4374.16	5647.74	-0.368906	0.00018307	AT2G41410	Calcium-binding EF-hand family protein [Source:NCBI gene (formerly Entrezgene);Acc:818739] && sp|P30188|CML35_ARATH Probable calcium-binding protein CML35 OS=Arabidopsis thaliana OX=3702 GN=CML35 PE=2 SV=2 && PF13499:EF-hand domain pair
AT4G10780	40.9495	33.3516	26.7389	5.70958	7.85386	8.32556	33.68	7.29633	2.20625	0.000183192	AT4G10780	LRR and NB-ARC domains-containing disease resistance protein [Source:NCBI gene (formerly Entrezgene);Acc:826674] && sp|O82484|DRL23_ARATH Putative disease resistance protein At4g10780 OS=Arabidopsis thaliana OX=3702 GN=At4g10780 PE=3 SV=1 && PF13855:Leucine rich repeat|PF00931:NB-ARC domain
AT5G25770	2340.42	2278.63	2232.7	2750.59	3080.02	3296.92	2283.91	3042.51	-0.413757	0.000183724	AT5G25770	alpha/beta-Hydrolases superfamily protein [Source:NCBI gene (formerly Entrezgene);Acc:832646] && - && PF12697:Alpha/beta hydrolase family
AT4G34510	71.924	72.6588	43.7545	11.4192	28.7975	15.2635	62.7791	18.4934	1.74765	0.000183912	KCS17	3-ketoacyl-CoA synthase 17 [Source:NCBI gene (formerly Entrezgene);Acc:829602] && sp|O65677|KCS17_ARATH 3-ketoacyl-CoA synthase 17 OS=Arabidopsis thaliana OX=3702 GN=KCS17 PE=1 SV=1 && PF08392:FAE1/Type III polyketide synthase-like protein|PF08541:3-Oxoacyl-[acyl-carrier-protein (ACP)] synthase III C terminal
AT2G19350	324.971	296.591	329.374	428.218	532.753	457.906	316.979	472.959	-0.574129	0.000184149	AT2G19350	transmembrane protein (DUF872) [Source:NCBI gene (formerly Entrezgene);Acc:816452] && sp|Q5ZLH4|TM230_CHICK Transmembrane protein 230 OS=Gallus gallus OX=9031 GN=TMEM230 PE=2 SV=1 && PF05915:Eukaryotic protein of unknown function (DUF872)
AT4G38540	122.323	164.376	154.356	216.964	250.015	292.782	147.018	253.254	-0.794915	0.00018479	AT4G38540	FAD/NAD(P)-binding oxidoreductase family protein [Source:NCBI gene (formerly Entrezgene);Acc:830011] && sp|O81816|MO2_ARATH Monooxygenase 2 OS=Arabidopsis thaliana OX=3702 GN=MO2 PE=2 SV=1 && PF01494:FAD binding domain
AT2G27210	1418.53	1349.55	1372.19	1724.29	1774.97	1817.75	1380.09	1772.34	-0.359973	0.00018479	BSL3	BRI1 suppressor 1 (BSU1)-like 3 [Source:NCBI gene (formerly Entrezgene);Acc:817263] && sp|Q9SHS7|BSL3_ARATH Serine/threonine-protein phosphatase BSL3 OS=Arabidopsis thaliana OX=3702 GN=BSL3 PE=1 SV=2 && PF00149:Calcineurin-like phosphoesterase
AT2G45180	55.6493	46.454	73.5319	115.619	117.808	124.883	58.5451	119.437	-1.00936	0.000187801	AT2G45180	Bifunctional inhibitor/lipid-transfer protein/seed storage 2S albumin superfamily protein [Source:NCBI gene (formerly Entrezgene);Acc:819126] && sp|P14009|14KD_DAUCA 14 kDa proline-rich protein DC2.15 OS=Daucus carota OX=4039 PE=2 SV=1 && PF14547:Hydrophobic seed protein
AT1G79580	59.8492	66.7032	77.1781	144.167	104.718	158.186	67.9102	135.69	-0.997143	0.000188606	SMB	NAC (No Apical Meristem) domain transcriptional regulator superfamily protein [Source:NCBI gene (formerly Entrezgene);Acc:844296] && sp|Q9MA17|SMB_ARATH Protein SOMBRERO OS=Arabidopsis thaliana OX=3702 GN=SMB PE=1 SV=1 && PF02365:No apical meristem (NAM) protein
AT2G18570	691.416	695.619	715.265	954.927	892.722	947.727	700.767	931.792	-0.410483	0.000188989	AT2G18570	UDP-Glycosyltransferase superfamily protein [Source:NCBI gene (formerly Entrezgene);Acc:816372] && sp|Q9ZU72|U72D1_ARATH UDP-glycosyltransferase 72D1 OS=Arabidopsis thaliana OX=3702 GN=UGT72D1 PE=2 SV=1 && PF00201:UDP-glucoronosyl and UDP-glucosyl transferase
AT1G06660	114.448	132.215	100.878	62.8053	60.2129	37.465	115.847	53.4944	1.10637	0.000189312	JASON	aspartyl/glutamyl-tRNA(Asn/Gln) amidotransferase subunit [Source:NCBI gene (formerly Entrezgene);Acc:837176] && sp|F4IDQ5|JASON_ARATH Protein JASON OS=Arabidopsis thaliana OX=3702 GN=JASON PE=2 SV=1 && -
AT5G48412	1828.55	1891.51	1880.84	2232.44	2764.56	3033.28	1866.97	2676.76	-0.520149	0.000189659	AT5G48412	ncRNA [Source:NCBI gene (formerly Entrezgene);Acc:10723095] && - && -
AT1G74180	133.873	178.669	162.864	276.914	273.576	233.116	158.469	261.202	-0.732538	0.000190446	RLP14	receptor like protein 14 [Source:NCBI gene (formerly Entrezgene);Acc:843758] && sp|F4HTV4|RLP14_ARATH Receptor-like protein 14 OS=Arabidopsis thaliana OX=3702 GN=RLP14 PE=3 SV=1 && PF08263:Leucine rich repeat N-terminal domain|PF13855:Leucine rich repeat
AT1G07640	699.291	752.793	905.475	1376.01	1475.22	985.192	785.853	1278.81	-0.702191	0.000190845	OBP2	Dof-type zinc finger DNA-binding family protein [Source:NCBI gene (formerly Entrezgene);Acc:837277] && sp|Q8L9V6|DOF11_ARATH Dof zinc finger protein DOF1.1 OS=Arabidopsis thaliana OX=3702 GN=DOF1.1 PE=1 SV=2 && PF02701:Dof domain, zinc finger
AT1G23560	255.147	326.369	237.004	511.007	405.783	410.728	272.84	442.506	-0.706814	0.00019202	AT1G23560	OBP32pep, putative (DUF220) [Source:NCBI gene (formerly Entrezgene);Acc:838966] && - && PF02713:Domain of unknown function DUF220
AT3G07970	733.94	561.021	441.799	334.01	230.38	360.774	578.92	308.388	0.910621	0.00019207	QRT2	Pectin lyase-like superfamily protein [Source:NCBI gene (formerly Entrezgene);Acc:819988] && sp|Q9SFB7|QRT2_ARATH Polygalacturonase QRT2 OS=Arabidopsis thaliana OX=3702 GN=QRT2 PE=1 SV=2 && PF00295:Glycosyl hydrolases family 28
AT3G05230	557.018	549.11	519.585	385.396	396.62	378.813	541.904	386.943	0.485186	0.000192341	AT3G05230	Signal peptidase subunit [Source:NCBI gene (formerly Entrezgene);Acc:819687] && sp|Q9MA95|PP214_ARATH Putative pentatricopeptide repeat-containing protein At3g05240 OS=Arabidopsis thaliana OX=3702 GN=PCMP-E82 PE=3 SV=2 && PF04573:Signal peptidase subunit
AT2G46915	507.143	518.141	471.576	727.971	825.964	634.13	498.954	729.355	-0.549801	0.000192543	AT2G46915	DUF3754 family protein, putative (DUF3754) [Source:NCBI gene (formerly Entrezgene);Acc:819305] && - && PF12576:Protein of unknown function (DUF3754)
AT1G35560	623.167	756.367	1002.1	503.87	469.923	455.131	793.878	476.308	0.737412	0.000192543	AT1G35560	TCP family transcription factor [Source:NCBI gene (formerly Entrezgene);Acc:840452] && sp|Q9LQF0|TCP23_ARATH Transcription factor TCP23 OS=Arabidopsis thaliana OX=3702 GN=TCP23 PE=1 SV=1 && PF03634:TCP family transcription factor
AT4G14650	347.02	384.734	350.644	216.964	238.234	124.883	360.8	193.36	0.897228	0.00019257	AT4G14650	- && - && -
AT1G79910	152.248	109.584	135.517	69.9423	70.6847	65.2169	132.45	68.6147	0.960843	0.000193693	AT1G79910	Regulator of Vps4 activity in the MVB pathway protein [Source:NCBI gene (formerly Entrezgene);Acc:844330] && - && PF03398:Regulator of Vps4 activity in the MVB pathway
AT4G39680	2970.41	3115.99	2994.15	3833.98	3775.09	3725.69	3026.85	3778.25	-0.32057	0.000194327	AT4G39680	SAP domain-containing protein [Source:NCBI gene (formerly Entrezgene);Acc:830123] && sp|Q9UKV3|ACINU_HUMAN Apoptotic chromatin condensation inducer in the nucleus OS=Homo sapiens OX=9606 GN=ACIN1 PE=1 SV=2 && PF02037:SAP domain|PF16294:RNSP1-SAP18 binding (RSB) motif
AT4G39420	1564.48	1578.25	1502.85	1998.35	2167.67	1910.72	1548.52	2025.58	-0.388162	0.000194459	AT4G39420	spatacsin carboxy-terminus protein [Source:NCBI gene (formerly Entrezgene);Acc:830097] && - && PF14649:Spatacsin C-terminus
AT2G19620	332.846	334.707	346.39	234.093	232.998	173.449	337.981	213.513	0.662586	0.000195466	NDL3	N-MYC downregulated-like 3 [Source:NCBI gene (formerly Entrezgene);Acc:816481] && sp|Q9ZUN1|NDL3_ARATH Protein NDL3 OS=Arabidopsis thaliana OX=3702 GN=NDL3 PE=1 SV=1 && PF03096:Ndr family
AT3G04510	20.9997	19.0581	27.3466	0	1.30898	2.77519	22.4681	1.36139	4.04234	0.000195843	LSH2	LIGHT-DEPENDENT SHORT HYPOCOTYLS-like protein (DUF640) [Source:NCBI gene (formerly Entrezgene);Acc:819607] && sp|Q9M836|LSH2_ARATH Protein LIGHT-DEPENDENT SHORT HYPOCOTYLS 2 OS=Arabidopsis thaliana OX=3702 GN=LSH2 PE=1 SV=1 && PF04852:Protein of unknown function (DUF640)
AT2G43140	151.198	245.372	273.466	391.106	376.985	528.673	223.345	432.255	-0.957105	0.000196376	AT2G43140	basic helix-loop-helix (bHLH) DNA-binding superfamily protein [Source:NCBI gene (formerly Entrezgene);Acc:818916] && sp|Q9ZW81|BH129_ARATH Transcription factor bHLH129 OS=Arabidopsis thaliana OX=3702 GN=BHLH129 PE=3 SV=2 && -
AT1G42440	1206.43	1114.9	1147.34	1530.17	1458.2	1530.52	1156.22	1506.29	-0.379755	0.000196404	AT1G42440	pre-rRNA-processing TSR1-like protein [Source:NCBI gene (formerly Entrezgene);Acc:840848] && sp|Q5SWD9|TSR1_MOUSE Pre-rRNA-processing protein TSR1 homolog OS=Mus musculus OX=10090 GN=Tsr1 PE=1 SV=1 && PF08142:AARP2CN (NUC121) domain|PF04950:40S ribosome biogenesis protein Tsr1 and BMS1 C-terminal
AT4G14320	3927.47	3873.55	4044.25	3298.71	2836.55	2776.58	3948.43	2970.61	0.410878	0.000196404	AT4G14320	Zinc-binding ribosomal protein family protein [Source:NCBI gene (formerly Entrezgene);Acc:827074] && sp|O23290|RL36A_ARATH 60S ribosomal protein L36a OS=Arabidopsis thaliana OX=3702 GN=RPL36AA PE=3 SV=3 && PF00935:Ribosomal protein L44
AT3G23590	1169.68	1120.85	1024.58	1450.23	1513.18	1443.1	1105.04	1468.84	-0.41089	0.000197197	RFR1	REF4-related 1 [Source:NCBI gene (formerly Entrezgene);Acc:821938] && sp|Q9LUG9|MD33A_ARATH Mediator of RNA polymerase II transcription subunit 33A OS=Arabidopsis thaliana OX=3702 GN=MED33A PE=1 SV=1 && -
AT1G30570	518.168	545.537	493.454	316.882	391.384	353.836	519.053	354.034	0.548457	0.000197229	HERK2	hercules receptor kinase 2 [Source:NCBI gene (formerly Entrezgene);Acc:839937] && sp|Q9SA72|Y1357_ARATH Probable receptor-like protein kinase At1g30570 OS=Arabidopsis thaliana OX=3702 GN=At1g30570 PE=3 SV=1 && PF12819:Malectin-like domain|PF07714:Protein tyrosine kinase
AT1G74960	2398.17	2448.96	2306.84	1868.46	1509.25	1830.24	2384.65	1735.98	0.458082	0.000197614	FAB1	fatty acid biosynthesis 1 [Source:NCBI gene (formerly Entrezgene);Acc:843835] && sp|Q9C9P4|KASC2_ARATH 3-oxoacyl-[acyl-carrier-protein] synthase II, chloroplastic OS=Arabidopsis thaliana OX=3702 GN=KAS2 PE=1 SV=1 && -
AT5G54640	850.489	1060.1	1046.46	1343.18	1705.6	1366.78	985.685	1471.85	-0.580696	0.000197838	RAT5	Histone superfamily protein [Source:NCBI gene (formerly Entrezgene);Acc:835553] && sp|Q9LD28|H2A6_ARATH Histone H2A.6 OS=Arabidopsis thaliana OX=3702 GN=RAT5 PE=1 SV=1 && PF16211:C-terminus of histone H2A|PF00125:Core histone H2A/H2B/H3/H4
AT5G67300	2637.04	3710.36	3384.9	2198.19	2171.59	2253.45	3244.1	2207.74	0.554114	0.000198445	MYBR1	myb domain protein r1 [Source:NCBI gene (formerly Entrezgene);Acc:836865] && sp|Q9FDW1|MYB44_ARATH Transcription factor MYB44 OS=Arabidopsis thaliana OX=3702 GN=MYB44 PE=1 SV=1 && PF00249:Myb-like DNA-binding domain
AT5G49160	958.637	907.64	837.413	710.842	582.495	598.053	901.23	630.463	0.516264	0.000198909	MET1	methyltransferase 1 [Source:NCBI gene (formerly Entrezgene);Acc:834975] && sp|P34881|DNMT1_ARATH DNA (cytosine-5)-methyltransferase 1 OS=Arabidopsis thaliana OX=3702 GN=DMT1 PE=1 SV=1 && PF00145:C-5 cytosine-specific DNA methylase|PF12047:Cytosine specific DNA methyltransferase replication foci domain|PF01426:BAH domain
AT5G03870	227.322	227.506	226.673	159.868	119.117	134.597	227.167	137.861	0.722808	0.000199358	AT5G03870	Glutaredoxin family protein [Source:NCBI gene (formerly Entrezgene);Acc:831685] && sp|Q9LH89|Y3885_ARATH Uncharacterized protein At3g28850 OS=Arabidopsis thaliana OX=3702 GN=At3g28850 PE=4 SV=1 && PF00462:Glutaredoxin
AT1G53940	59.3242	52.4096	78.3935	112.764	138.752	129.046	63.3758	126.854	-0.986979	0.000199645	GLIP2	GDSL-motif lipase 2 [Source:NCBI gene (formerly Entrezgene);Acc:841833] && sp|Q9SYF0|GLIP2_ARATH GDSL esterase/lipase 2 OS=Arabidopsis thaliana OX=3702 GN=GLIP2 PE=2 SV=1 && -
AT5G23810	127.048	104.819	128.225	62.8053	61.5219	63.8293	120.031	62.7189	0.946482	0.000200273	AAP7	amino acid permease 7 [Source:NCBI gene (formerly Entrezgene);Acc:832446] && sp|Q9FF99|AAP7_ARATH Probable amino acid permease 7 OS=Arabidopsis thaliana OX=3702 GN=AAP7 PE=2 SV=1 && PF01490:Transmembrane amino acid transporter protein
AT5G17720	28.3496	23.8226	18.231	1.42739	1.30898	4.16278	23.4677	2.29972	3.35789	0.000200312	AT5G17720	alpha/beta-Hydrolases superfamily protein [Source:NCBI gene (formerly Entrezgene);Acc:831639] && sp|Q9FN79|BDG5_ARATH Probable lysophospholipase BODYGUARD 5 OS=Arabidopsis thaliana OX=3702 GN=BDG5 PE=3 SV=1 && PF00561:alpha/beta hydrolase fold
AT3G23550	73.499	63.1298	57.124	128.465	104.718	240.054	64.5843	157.746	-1.2849	0.000200586	AT3G23550	MATE efflux family protein [Source:NCBI gene (formerly Entrezgene);Acc:821934] && sp|Q9LUH3|DTX18_ARATH Protein DETOXIFICATION 18 OS=Arabidopsis thaliana OX=3702 GN=DTX18 PE=2 SV=1 && PF01554:MatE
AT3G06340	566.992	537.199	549.97	727.971	735.645	771.502	551.387	745.039	-0.432351	0.000200729	AT3G06340	DNAJ heat shock N-terminal domain-containing protein [Source:NCBI gene (formerly Entrezgene);Acc:819808] && sp|Q17438|DNJ1_CAEEL DnaJ homolog subfamily B member 1 OS=Caenorhabditis elegans OX=6239 GN=dnj-1 PE=1 SV=1 && PF00226:DnaJ domain|PF11926:Domain of unknown function (DUF3444)
AT4G39190	225.747	315.649	282.581	433.928	458.142	403.79	274.659	431.953	-0.662983	0.00020117	AT4G39190	nucleolar-like protein [Source:NCBI gene (formerly Entrezgene);Acc:830074] && - && -
AT1G26560	131.773	114.348	87.509	34.2575	39.2693	65.2169	111.21	46.2479	1.26612	0.000201387	BGLU40	beta glucosidase 40 [Source:NCBI gene (formerly Entrezgene);Acc:839196] && sp|Q9FZE0|BGL40_ARATH Beta-glucosidase 40 OS=Arabidopsis thaliana OX=3702 GN=BGLU40 PE=2 SV=1 && PF00232:Glycosyl hydrolase family 1
AT4G24560	1129.78	1082.74	1065.91	1490.2	1384.9	1402.86	1092.81	1425.98	-0.383111	0.000202181	UBP16	ubiquitin-specific protease 16 [Source:NCBI gene (formerly Entrezgene);Acc:828558] && sp|Q9SB51|UBP16_ARATH Ubiquitin carboxyl-terminal hydrolase 16 OS=Arabidopsis thaliana OX=3702 GN=UBP16 PE=1 SV=1 && PF00443:Ubiquitin carboxyl-terminal hydrolase|PF01753:MYND finger
AT1G49850	546.518	460.967	486.769	680.867	760.515	686.859	498.084	709.414	-0.506162	0.000202298	AT1G49850	RING/U-box superfamily protein [Source:NCBI gene (formerly Entrezgene);Acc:841408] && sp|Q852U6|RHY1A_ARATH Probable E3 ubiquitin-protein ligase RHY1A OS=Arabidopsis thaliana OX=3702 GN=RHY1A PE=1 SV=1 && PF13639:Ring finger domain
AT1G55360	2400.79	2370.35	2433.24	1895.58	1826.02	1956.51	2401.46	1892.7	0.343909	0.000202399	AT1G55360	tRNA-splicing ligase (DUF239) [Source:NCBI gene (formerly Entrezgene);Acc:841982] && - && PF14365:Neprosin activation peptide|PF03080:Neprosin
AT3G12740	2561.44	2565.69	2356.06	2998.96	3509.37	3591.09	2494.4	3366.47	-0.43303	0.000202889	ALIS1	ALA-interacting subunit 1 [Source:NCBI gene (formerly Entrezgene);Acc:820456] && sp|Q9LTW0|ALIS1_ARATH ALA-interacting subunit 1 OS=Arabidopsis thaliana OX=3702 GN=ALIS1 PE=1 SV=1 && PF03381:LEM3 (ligand-effect modulator 3) family / CDC50 family
AT3G02180	1230.58	1374.56	1342.41	1044.85	858.689	943.564	1315.85	949.035	0.470792	0.000203645	SP1L3	SPIRAL1-like3 [Source:NCBI gene (formerly Entrezgene);Acc:821277] && sp|Q9S7P8|SP1L3_ARATH Protein SPIRAL1-like 3 OS=Arabidopsis thaliana OX=3702 GN=SP1L3 PE=1 SV=1 && -
AT5G06390	1870.02	1970.13	1963.48	1588.69	1295.89	1211.37	1934.55	1365.32	0.502775	0.000203645	FLA17	FASCICLIN-like arabinogalactan protein 17 [Source:NCBI gene (formerly Entrezgene);Acc:830527] && sp|Q66GR0|FLA17_ARATH Fasciclin-like arabinogalactan protein 17 OS=Arabidopsis thaliana OX=3702 GN=FLA17 PE=2 SV=1 && PF02469:Fasciclin domain
AT3G27070	64.0491	51.2185	53.4777	121.329	146.605	88.806	56.2485	118.913	-1.07117	0.000203645	TOM20-1	translocase outer membrane 20-1 [Source:NCBI gene (formerly Entrezgene);Acc:822325] && sp|P82872|TO201_ARATH Mitochondrial import receptor subunit TOM20-1 OS=Arabidopsis thaliana OX=3702 GN=TOM20-1 PE=1 SV=1 && PF06552:Plant specific mitochondrial import receptor subunit TOM20
AT3G10940	311.321	271.577	337.882	208.4	196.346	180.387	306.927	195.044	0.660598	0.000203645	LSF2	dual specificity protein phosphatase (DsPTP1) family protein [Source:NCBI gene (formerly Entrezgene);Acc:820265] && sp|Q9SRK5|LSF2_ARATH Phosphoglucan phosphatase LSF2, chloroplastic OS=Arabidopsis thaliana OX=3702 GN=LSF2 PE=1 SV=1 && PF00782:Dual specificity phosphatase, catalytic domain
AT3G27210	1274.68	1365.03	1360.64	940.653	1079.91	906.099	1333.45	975.552	0.449569	0.000204242	AT3G27210	- && sp|Q9LK32|Y3721_ARATH Uncharacterized protein At3g27210 OS=Arabidopsis thaliana OX=3702 GN=Y-2 PE=1 SV=1 && -
AT2G36895	752.84	672.988	632.01	495.306	485.63	470.394	685.946	483.777	0.505155	0.000204502	AT2G36895	D-tagatose-1,6-bisphosphate aldolase subunit [Source:NCBI gene (formerly Entrezgene);Acc:818263] && - && -
AT3G13435	838.414	802.821	909.729	589.514	647.943	620.254	850.321	619.237	0.459125	0.000204575	AT3G13435	transmembrane protein [Source:NCBI gene (formerly Entrezgene);Acc:820544] && - && -
AT5G51750	96.5987	70.2766	52.2623	29.9753	23.5616	24.9767	73.0459	26.1712	1.48749	0.000205545	SBT1.3	subtilase 1.3 [Source:NCBI gene (formerly Entrezgene);Acc:835249] && sp|Q9FLI4|SBT13_ARATH Subtilisin-like protease SBT1.3 OS=Arabidopsis thaliana OX=3702 GN=SBT1.3 PE=2 SV=1 && PF05922:Peptidase inhibitor I9|PF17766:Fibronectin type-III domain|PF00082:Subtilase family|PF02225:PA domain
AT5G45950	22.5747	33.3516	24.9158	7.13697	1.30898	2.77519	26.9474	3.74038	2.85588	0.00020576	AT5G45950	GDSL-like Lipase/Acylhydrolase superfamily protein [Source:NCBI gene (formerly Entrezgene);Acc:834635] && sp|Q9FJ41|GDL85_ARATH GDSL esterase/lipase At5g45950 OS=Arabidopsis thaliana OX=3702 GN=At5g45950 PE=2 SV=1 && PF00657:GDSL-like Lipase/Acylhydrolase
AT3G02800	329.696	277.533	218.165	432.5	481.703	442.642	275.131	452.282	-0.716416	0.000206199	PFA-DSP3	Tyrosine phosphatase family protein [Source:NCBI gene (formerly Entrezgene);Acc:821239] && sp|Q681Z2|DSP3_ARATH Tyrosine-protein phosphatase DSP3 OS=Arabidopsis thaliana OX=3702 GN=DSP3 PE=1 SV=1 && PF03162:Tyrosine phosphatase family
AT2G34900	527.093	562.213	616.817	776.503	767.06	832.556	568.708	792.04	-0.477794	0.000206263	IMB1	Transcription factor GTE6 [Source:NCBI gene (formerly Entrezgene);Acc:818055] && sp|Q84XV2|GTE1_ARATH Transcription factor GTE1 OS=Arabidopsis thaliana OX=3702 GN=GTE1 PE=1 SV=1 && PF17035:Bromodomain extra-terminal - transcription regulation|PF00439:Bromodomain
AT5G11300	184.798	204.874	150.71	74.2245	112.572	95.744	180.127	94.1802	0.926229	0.000208647	CYC3B	mitotic-like cyclin 3B from Arabidopsi [Source:NCBI gene (formerly Entrezgene);Acc:831001] && sp|Q147G5|CCA22_ARATH Cyclin-A2-2 OS=Arabidopsis thaliana OX=3702 GN=CYCA2-2 PE=2 SV=1 && PF00134:Cyclin, N-terminal domain|PF02984:Cyclin, C-terminal domain
AT2G01760	63.5241	63.1298	51.0469	27.1205	17.0167	20.8139	59.2336	21.6504	1.45356	0.000208724	RR14	response regulator 14 [Source:NCBI gene (formerly Entrezgene);Acc:814707] && sp|Q8L9Y3|ARR14_ARATH Two-component response regulator ARR14 OS=Arabidopsis thaliana OX=3702 GN=ARR14 PE=1 SV=2 && PF00249:Myb-like DNA-binding domain|PF00072:Response regulator receiver domain
AT3G11100	868.863	876.67	816.751	1094.81	1128.34	1327.93	854.095	1183.69	-0.471607	0.000208811	AT3G11100	sequence-specific DNA binding transcription factor [Source:NCBI gene (formerly Entrezgene);Acc:820281] && sp|Q9LJG8|ASIL2_ARATH Trihelix transcription factor ASIL2 OS=Arabidopsis thaliana OX=3702 GN=ASIL2 PE=1 SV=1 && PF13837:Myb/SANT-like DNA-binding domain
AT4G24480	1398.58	1491.29	1305.95	1722.86	2093.05	1957.89	1398.61	1924.6	-0.462321	0.000208988	AT4G24480	Protein kinase superfamily protein [Source:NCBI gene (formerly Entrezgene);Acc:828550] && sp|Q05609|CTR1_ARATH Serine/threonine-protein kinase CTR1 OS=Arabidopsis thaliana OX=3702 GN=CTR1 PE=1 SV=1 && PF14381:Ethylene-responsive protein kinase Le-CTR1|PF07714:Protein tyrosine kinase
AT4G35110	416.844	432.38	460.638	585.232	680.668	593.89	436.621	619.93	-0.506286	0.000209187	AT4G35110	phospholipase-like protein (PEARLI 4) family protein [Source:NCBI gene (formerly Entrezgene);Acc:829663] && - && PF05278:Arabidopsis phospholipase-like protein (PEARLI 4)
AT5G58430	2130.95	2074.95	2116.62	2781.99	2614.03	2608.68	2107.51	2668.23	-0.339768	0.000209651	EXO70B1	exocyst subunit exo70 family protein B1 [Source:NCBI gene (formerly Entrezgene);Acc:835956] && sp|Q9FGH9|E70B1_ARATH Exocyst complex component EXO70B1 OS=Arabidopsis thaliana OX=3702 GN=EXO70B1 PE=1 SV=1 && PF03081:Exo70 exocyst complex subunit
AT1G53340	264.071	343.045	291.089	186.989	193.729	173.449	299.402	184.722	0.687962	0.000210959	AT1G53340	Cysteine/Histidine-rich C1 domain family protein [Source:NCBI gene (formerly Entrezgene);Acc:841769] && - && PF03107:C1 domain
AT2G45380	1829.6	1979.66	1906.97	2283.83	2713.51	2725.23	1905.41	2574.19	-0.435034	0.000211302	AT2G45380	myeloid leukemia factor [Source:NCBI gene (formerly Entrezgene);Acc:819145] && - && PF10248:Myelodysplasia-myeloid leukemia factor 1-interacting protein
AT5G60270	369.595	362.103	261.919	449.629	589.039	672.983	331.206	570.551	-0.787342	0.000211557	AT5G60270	Concanavalin A-like lectin protein kinase family protein [Source:NCBI gene (formerly Entrezgene);Acc:836149] && sp|Q9LSS0|LRK17_ARATH L-type lectin-domain containing receptor kinase I.7 OS=Arabidopsis thaliana OX=3702 GN=LECRK17 PE=2 SV=1 && PF00139:Legume lectin domain|PF00069:Protein kinase domain
AT1G07885	9.44987	17.8669	7.29242	41.3944	36.6513	38.8526	11.5364	38.9661	-1.83798	0.000211566	AT1G07885	- && - && -
AT4G23020	42.5244	38.1161	43.1468	17.1287	7.85386	9.71316	41.2625	11.5652	1.84994	0.000211855	TRM11	- && - && -
AT5G56900	998.012	996.974	1045.25	1323.19	1305.05	1305.73	1013.41	1311.32	-0.37112	0.000211855	AT5G56900	CwfJ-like family protein / zinc finger (CCCH-type) family protein [Source:NCBI gene (formerly Entrezgene);Acc:835792] && sp|Q84WU9|C3H64_ARATH Zinc finger CCCH domain-containing protein 64 OS=Arabidopsis thaliana OX=3702 GN=At5g56900 PE=2 SV=1 && PF04676:Protein similar to CwfJ C-terminus 2|PF04677:Protein similar to CwfJ C-terminus 1
AT2G31970	816.364	795.674	715.265	1167.61	1079.91	986.579	775.768	1078.03	-0.475206	0.000212805	RAD50	DNA repair-recombination protein (RAD50) [Source:NCBI gene (formerly Entrezgene);Acc:817756] && sp|Q9SL02|RAD50_ARATH DNA repair protein RAD50 OS=Arabidopsis thaliana OX=3702 GN=RAD50 PE=1 SV=2 && PF13476:AAA domain|PF04423:Rad50 zinc hook motif
AT5G62520	257.247	268.004	272.25	389.679	623.073	385.751	265.834	466.168	-0.812015	0.000213163	SRO5	similar to RCD one 5 [Source:NCBI gene (formerly Entrezgene);Acc:836372] && sp|Q9FJJ3|SRO5_ARATH Probable inactive poly [ADP-ribose] polymerase SRO5 OS=Arabidopsis thaliana OX=3702 GN=SRO5 PE=1 SV=1 && -
AT3G09370	335.47	318.031	332.413	449.629	465.996	475.945	328.638	463.857	-0.494537	0.000213235	MYB3R-3	myb domain protein 3r-3 [Source:NCBI gene (formerly Entrezgene);Acc:820094] && sp|Q8H1P9|MB3R3_ARATH Transcription factor MYB3R-3 OS=Arabidopsis thaliana OX=3702 GN=MYB3R3 PE=1 SV=1 && PF00249:Myb-like DNA-binding domain|PF13921:Myb-like DNA-binding domain
AT1G27720	65.6241	76.2322	61.9856	118.474	113.881	188.713	67.9473	140.356	-1.05614	0.000214264	TAF4B	TBP-associated factor 4B [Source:NCBI gene (formerly Entrezgene);Acc:839665] && sp|Q6SJR1|TAF4_ARATH Transcription initiation factor TFIID subunit 4 OS=Arabidopsis thaliana OX=3702 GN=TAF4 PE=1 SV=1 && -
AT4G24690	11099.9	10952.4	10544.2	12742.3	16895	18213.6	10865.5	15950.3	-0.553863	0.000214355	NBR1	ubiquitin-associated (UBA)/TS-N domain-containing protein / octicosapeptide/Phox/Bemp1 (PB1) domain-containing protein [Source:NCBI gene (formerly Entrezgene);Acc:828571] && sp|Q9SB64|NBR1_ARATH Protein NBR1 homolog OS=Arabidopsis thaliana OX=3702 GN=NBR1 PE=1 SV=1 && PF00564:PB1 domain|PF00569:Zinc finger, ZZ type|PF16158:Ig-like domain from next to BRCA1 gene
AT3G47030	13.6498	13.1024	17.6233	31.4027	65.4488	47.1782	14.7919	48.0099	-1.69013	0.000214743	AT3G47030	F-box and associated interaction domains-containing protein [Source:NCBI gene (formerly Entrezgene);Acc:823856] && sp|Q9SD70|FB195_ARATH F-box protein At3g47030 OS=Arabidopsis thaliana OX=3702 GN=At3g47030 PE=2 SV=1 && PF08268:F-box associated domain|PF00646:F-box domain
AT1G70581	43.5744	25.0137	31.6005	72.7971	83.7745	83.2556	33.3962	79.9424	-1.22663	0.000214756	AT1G70581	ncRNA [Source:NCBI gene (formerly Entrezgene);Acc:6241359] && - && -
AT1G21500	31.4996	26.2048	44.3622	5.70958	1.30898	11.1008	34.0222	6.03977	2.51724	0.000216161	AT1G21500	- && - && -
AT3G18230	1093.04	989.828	976.577	1237.55	1595.64	1599.9	1019.81	1477.7	-0.534489	0.00021632	AT3G18230	Octicosapeptide/Phox/Bem1p family protein [Source:NCBI gene (formerly Entrezgene);Acc:821351] && - && PF00564:PB1 domain
AT1G10090	1217.46	1268.55	1184.41	886.412	929.373	965.765	1223.47	927.183	0.398604	0.000217379	AT1G10090	Early-responsive to dehydration stress protein (ERD4) [Source:NCBI gene (formerly Entrezgene);Acc:837544] && sp|Q94A87|CSCL9_ARATH CSC1-like protein At1g10090 OS=Arabidopsis thaliana OX=3702 GN=At1g10090 PE=1 SV=1 && PF14703:Cytosolic domain of 10TM putative phosphate transporter|PF13967:Late exocytosis, associated with Golgi transport|PF02714:Calcium-dependent channel, 7TM region, putative phosphate
AT1G32210	1197.51	1257.83	1320.54	1002.03	878.323	924.137	1258.63	934.83	0.429348	0.000217472	ATDAD1	Defender against death (DAD family) protein [Source:NCBI gene (formerly Entrezgene);Acc:840113] && sp|Q39080|DAD1_ARATH Dolichyl-diphosphooligosaccharide--protein glycosyltransferase subunit DAD1 OS=Arabidopsis thaliana OX=3702 GN=DAD1 PE=2 SV=2 && PF02109:DAD family
AT2G47320	2101.02	2178.57	2185.3	1761.4	1466.05	1613.77	2154.96	1613.74	0.417412	0.000217472	AT2G47320	Cyclophilin-like peptidyl-prolyl cis-trans isomerase family protein [Source:NCBI gene (formerly Entrezgene);Acc:819345] && sp|Q94A16|CP21C_ARATH Peptidyl-prolyl cis-trans isomerase CYP21-3, mitochondrial OS=Arabidopsis thaliana OX=3702 GN=CYP21-3 PE=2 SV=2 && PF00160:Cyclophilin type peptidyl-prolyl cis-trans isomerase/CLD
AT2G39190	684.591	657.503	677.587	967.773	848.217	914.424	673.227	910.138	-0.433165	0.000217582	ATATH8	Protein kinase superfamily protein [Source:NCBI gene (formerly Entrezgene);Acc:818504] && sp|Q55680|Y005_SYNY3 Uncharacterized protein sll0005 OS=Synechocystis sp. (strain PCC 6803 / Kazusa) OX=1111708 GN=sll0005 PE=3 SV=1 && PF03109:ABC1 family|PF01636:Phosphotransferase enzyme family
AT5G57830	660.441	689.663	590.078	416.799	483.012	450.968	646.728	450.26	0.519159	0.000218374	AT5G57830	zein-binding protein (Protein of unknown function, DUF593) [Source:NCBI gene (formerly Entrezgene);Acc:835893] && sp|Q9FG14|MYOB7_ARATH Myosin-binding protein 7 OS=Arabidopsis thaliana OX=3702 GN=MYOB7 PE=1 SV=1 && PF04576:Zein-binding
AT2G24440	152.773	150.082	146.456	89.9258	78.5386	87.4184	149.77	85.2943	0.813744	0.000218385	AT2G24440	selenium binding protein [Source:NCBI gene (formerly Entrezgene);Acc:816980] && sp|Q9ZQ23|FLA3_ARATH Fasciclin-like arabinogalactan protein 3 OS=Arabidopsis thaliana OX=3702 GN=FLA3 PE=2 SV=1 && PF02469:Fasciclin domain
AT1G62035	20.9997	17.8669	21.8773	37.1123	70.6847	65.2169	20.248	57.6713	-1.49843	0.000218774	ath-MIR171c	ath-MIR171c [Source:miRBase;Acc:MI0000990] && - && -
AT5G63790	3317.43	3740.14	3169.77	4531.98	4891.65	4297.38	3409.12	4573.67	-0.425105	0.000218974	NAC102	NAC domain containing protein 102 [Source:NCBI gene (formerly Entrezgene);Acc:836499] && sp|Q8H115|NA102_ARATH NAC domain-containing protein 102 OS=Arabidopsis thaliana OX=3702 GN=NAC102 PE=1 SV=1 && PF02365:No apical meristem (NAM) protein
AT1G69480	130.723	115.539	108.779	62.8053	68.0668	44.403	118.347	58.425	1.01931	0.000219864	AT1G69480	EXS (ERD1/XPR1/SYG1) family protein [Source:NCBI gene (formerly Entrezgene);Acc:843280] && sp|Q6R8G0|PHO1A_ARATH Phosphate transporter PHO1 homolog 10 OS=Arabidopsis thaliana OX=3702 GN=PHO1-H10 PE=2 SV=1 && PF03124:EXS family|PF03105:SPX domain
AT3G03070	2637.04	2601.42	2487.32	1966.95	2099.6	1996.75	2575.26	2021.1	0.349258	0.000220519	AT3G03070	NADH-ubiquinone oxidoreductase-like protein [Source:NCBI gene (formerly Entrezgene);Acc:821133] && sp|Q9M9M6|NDUS6_ARATH NADH dehydrogenase [ubiquinone] iron-sulfur protein 6, mitochondrial OS=Arabidopsis thaliana OX=3702 GN=At3g03070 PE=1 SV=1 && PF10276:Zinc-finger domain
AT3G53890	2926.31	2609.76	3071.93	2280.98	2102.22	2021.72	2869.33	2134.97	0.427788	0.000221112	AT3G53890	Ribosomal protein S21e [Source:NCBI gene (formerly Entrezgene);Acc:824556] && sp|Q9M337|RS211_ARATH 40S ribosomal protein S21-1 OS=Arabidopsis thaliana OX=3702 GN=RPS21B PE=1 SV=1 && -
AT3G15354	854.164	991.019	1040.39	1966.95	1730.47	1157.25	961.856	1618.22	-0.751038	0.000221451	SPA3	SPA1-related 3 [Source:NCBI gene (formerly Entrezgene);Acc:820767] && sp|Q9LJR3|SPA3_ARATH Protein SPA1-RELATED 3 OS=Arabidopsis thaliana OX=3702 GN=SPA3 PE=1 SV=1 && PF00400:WD domain, G-beta repeat
AT4G10843	28.3496	20.2492	23.7004	62.8053	66.7578	52.7286	24.0997	60.7639	-1.31025	0.000221485	AT4G10843	- && - && -
AT5G35960	78.7489	78.6145	68.0626	42.8218	23.5616	22.2015	75.142	29.5283	1.35098	0.000222047	AT5G35960	Protein kinase family protein [Source:NCBI gene (formerly Entrezgene);Acc:833587] && sp|Q8RXC8|RBK2_ARATH Receptor-like cytosolic serine/threonine-protein kinase RBK2 OS=Arabidopsis thaliana OX=3702 GN=RBK2 PE=1 SV=1 && PF00069:Protein kinase domain
AT5G65340	56.6992	76.2322	94.1938	29.9753	27.4885	30.5271	75.7084	29.3303	1.36631	0.000223116	AT5G65340	MIZU-KUSSEI-like protein (Protein of unknown function, DUF617) [Source:NCBI gene (formerly Entrezgene);Acc:836659] && - && PF04759:Protein of unknown function, DUF617
AT1G20050	2822.89	2865.85	2772.94	2126.82	2212.17	2321.44	2820.56	2220.14	0.344956	0.000223603	HYD1	C-8,7 sterol isomerase [Source:NCBI gene (formerly Entrezgene);Acc:838593] && sp|O48962|EBP_ARATH Probable 3-beta-hydroxysteroid-Delta(8),Delta(7)-isomerase OS=Arabidopsis thaliana OX=3702 GN=At1g20050 PE=2 SV=1 && PF05241:Emopamil binding protein
AT3G61750	516.593	687.281	690.349	452.484	370.44	294.17	631.408	372.365	0.76015	0.000223869	AT3G61750	Cytochrome b561/ferric reductase transmembrane with DOMON related domain-containing protein [Source:NCBI gene (formerly Entrezgene);Acc:825348] && sp|Q9M363|B561I_ARATH Cytochrome b561 and DOMON domain-containing protein At3g61750 OS=Arabidopsis thaliana OX=3702 GN=At3g61750 PE=3 SV=1 && PF03188:Eukaryotic cytochrome b561|PF03351:DOMON domain
AT1G48410	7299.5	6901.4	6918.68	8829.86	8813.34	8529.54	7039.86	8724.25	-0.309245	0.000223951	2001-08-01	Stabilizer of iron transporter SufD / Polynucleotidyl transferase [Source:NCBI gene (formerly Entrezgene);Acc:841262] && sp|O04379|AGO1_ARATH Protein argonaute 1 OS=Arabidopsis thaliana OX=3702 GN=AGO1 PE=1 SV=1 && PF02171:Piwi domain|PF16486:N-terminal domain of argonaute|PF16488:Argonaute linker 2 domain|PF08699:Argonaute linker 1 domain|PF16487:Mid domain of argonaute|PF02170:PAZ domain|PF12764:Glycine-rich region of argonaut
AT1G80840	415.269	304.929	337.274	713.697	483.012	575.851	352.491	590.854	-0.739097	0.000224713	WRKY40	WRKY DNA-binding protein 40 [Source:NCBI gene (formerly Entrezgene);Acc:844423] && sp|Q9SAH7|WRK40_ARATH Probable WRKY transcription factor 40 OS=Arabidopsis thaliana OX=3702 GN=WRKY40 PE=1 SV=1 && PF03106:WRKY DNA -binding domain
AT4G18130	736.565	819.496	898.183	1161.9	1166.3	1078.16	818.081	1135.45	-0.473602	0.000226872	PHYE	phytochrome E [Source:NCBI gene (formerly Entrezgene);Acc:827538] && sp|P42498|PHYE_ARATH Phytochrome E OS=Arabidopsis thaliana OX=3702 GN=PHYE PE=1 SV=2 && PF00989:PAS fold|PF02518:Histidine kinase-, DNA gyrase B-, and HSP90-like ATPase|PF00512:His Kinase A (phospho-acceptor) domain|PF08446:PAS fold|PF00360:Phytochrome region|PF01590:GAF domain
AT2G31081	65.0991	59.5564	55.3009	14.2739	11.7808	31.9147	59.9855	19.3231	1.63901	0.000227135	CLE4	CLAVATA3/ESR-RELATED 4 [Source:NCBI gene (formerly Entrezgene);Acc:817661] && sp|Q8S8N0|CLE4_ARATH CLAVATA3/ESR (CLE)-related protein 4 OS=Arabidopsis thaliana OX=3702 GN=CLE4 PE=2 SV=1 && -
AT1G72430	1072.56	1295.95	1079.28	702.278	861.307	524.51	1149.26	696.032	0.721399	0.000227309	AT1G72430	SAUR-like auxin-responsive protein family [Source:NCBI gene (formerly Entrezgene);Acc:843575] && sp|Q9C9E1|SAU78_ARATH Auxin-responsive protein SAUR78 OS=Arabidopsis thaliana OX=3702 GN=SAUR78 PE=1 SV=1 && PF02519:Auxin responsive protein
AT3G23810	8436.64	8267.62	7663.12	5945.1	5555.3	3616.07	8122.46	5038.82	0.688805	0.000227383	SAHH2	S-adenosyl-l-homocysteine (SAH) hydrolase 2 [Source:NCBI gene (formerly Entrezgene);Acc:821964] && sp|Q9LK36|SAHH2_ARATH Adenosylhomocysteinase 2 OS=Arabidopsis thaliana OX=3702 GN=SAHH2 PE=2 SV=1 && PF05221:S-adenosyl-L-homocysteine hydrolase|PF00670:S-adenosyl-L-homocysteine hydrolase, NAD binding domain
AT5G12080	875.688	958.858	948.015	740.818	532.753	488.433	927.52	587.335	0.659242	0.000227425	MSL10	mechanosensitive channel of small conductance-like 10 [Source:NCBI gene (formerly Entrezgene);Acc:831081] && sp|Q9LYG9|MSL10_ARATH Mechanosensitive ion channel protein 10 OS=Arabidopsis thaliana OX=3702 GN=MSL10 PE=1 SV=1 && PF00924:Mechanosensitive ion channel
AT3G59910	1623.28	1522.26	1550.25	2046.88	2014.51	1945.41	1565.26	2002.27	-0.354125	0.000227667	AT3G59910	Ankyrin repeat family protein [Source:NCBI gene (formerly Entrezgene);Acc:825161] && sp|Q9M1Y3|SKI35_ARATH Ankyrin repeat protein SKIP35 OS=Arabidopsis thaliana OX=3702 GN=SKIP35 PE=1 SV=1 && -
AT1G72540	38.3245	42.8806	40.716	87.0711	107.336	69.3797	40.6404	87.9289	-1.12258	0.000227667	AT1G72540	Protein kinase superfamily protein [Source:NCBI gene (formerly Entrezgene);Acc:843586] && sp|Q9CAH1|Y1725_ARATH Putative receptor-like protein kinase At1g72540 OS=Arabidopsis thaliana OX=3702 GN=At1g72540 PE=2 SV=1 && PF00069:Protein kinase domain
AT3G46370	16.7998	34.5427	20.6619	2.85479	0	2.77519	24.0015	1.87666	3.68051	0.000227667	AT3G46370	Leucine-rich repeat protein kinase family protein [Source:NCBI gene (formerly Entrezgene);Acc:823783] && sp|Q9SNA3|Y3463_ARATH Putative receptor-like protein kinase At3g46340 OS=Arabidopsis thaliana OX=3702 GN=At3g46340 PE=1 SV=1 && PF12819:Malectin-like domain|PF07714:Protein tyrosine kinase|PF13855:Leucine rich repeat
AT5G39340	1063.64	1035.09	1006.96	736.535	802.403	797.866	1035.23	778.935	0.410186	0.00022815	AHP3	histidine-containing phosphotransmitter 3 [Source:NCBI gene (formerly Entrezgene);Acc:833930] && sp|Q9SAZ5|AHP3_ARATH Histidine-containing phosphotransfer protein 3 OS=Arabidopsis thaliana OX=3702 GN=AHP3 PE=1 SV=2 && PF01627:Hpt domain
AT1G22310	351.22	310.884	334.844	479.604	454.215	492.596	332.316	475.472	-0.511164	0.00022905	MBD8	methyl-CPG-binding domain 8 [Source:NCBI gene (formerly Entrezgene);Acc:838838] && sp|Q9LME6|MBD8_ARATH Methyl-CpG-binding domain-containing protein 8 OS=Arabidopsis thaliana OX=3702 GN=MBD8 PE=2 SV=1 && PF01429:Methyl-CpG binding domain
AT4G00585	2033.3	2222.65	2219.33	1681.47	1648	1692.86	2158.42	1674.11	0.365762	0.000229678	AT4G00585	transmembrane protein [Source:NCBI gene (formerly Entrezgene);Acc:828026] && - && -
AT3G22961	21.5247	21.4403	37.6775	37.1123	94.2463	208.139	26.8808	113.166	-2.06537	0.00022984	AT3G22961	Paired amphipathic helix (PAH2) superfamily protein [Source:NCBI gene (formerly Entrezgene);Acc:6241387] && - && PF02671:Paired amphipathic helix repeat
AT1G30080	370.645	368.059	360.975	258.358	250.015	248.379	366.559	252.251	0.539263	0.000230151	AT1G30080	Glycosyl hydrolase superfamily protein [Source:NCBI gene (formerly Entrezgene);Acc:839887] && sp|Q8L868|E1311_ARATH Glucan endo-1,3-beta-glucosidase 11 OS=Arabidopsis thaliana OX=3702 GN=At1g32860 PE=2 SV=1 && PF00332:Glycosyl hydrolases family 17
AT1G09490	371.17	338.28	402.298	219.819	238.234	269.193	370.583	242.415	0.616386	0.000230241	AT1G09490	NAD(P)-binding Rossmann-fold superfamily protein [Source:NCBI gene (formerly Entrezgene);Acc:837474] && sp|A0A0B6VQ48|PAR1_ROSHC Phenylacetaldehyde reductase OS=Rosa hybrid cultivar OX=128735 GN=PAR PE=1 SV=1 && -
AT4G10710	2443.32	2460.87	2394.34	3026.08	2985.78	3289.98	2432.84	3100.61	-0.350088	0.00023143	SPT16	global transcription factor C [Source:NCBI gene (formerly Entrezgene);Acc:826665] && sp|O82491|SPT16_ARATH FACT complex subunit SPT16 OS=Arabidopsis thaliana OX=3702 GN=SPT16 PE=1 SV=1 && PF00557:Metallopeptidase family M24|PF08512:Histone chaperone Rttp106-like|PF14826:FACT complex subunit SPT16 N-terminal lobe domain|PF08644:FACT complex subunit (SPT16/CDC68)
AT5G47080	994.862	961.241	951.661	1306.07	1193.79	1375.11	969.254	1291.65	-0.413474	0.000231803	CKB1	casein kinase II beta chain 1 [Source:NCBI gene (formerly Entrezgene);Acc:834754] && sp|P40228|CSK2B_ARATH Casein kinase II subunit beta-1 OS=Arabidopsis thaliana OX=3702 GN=CKB1 PE=1 SV=1 && PF01214:Casein kinase II regulatory subunit
AT3G63340	1594.93	1549.66	1369.76	1878.45	2140.18	2109.14	1504.78	2042.59	-0.441497	0.000232001	AT3G63340	kinase superfamily protein [Source:NCBI gene (formerly Entrezgene);Acc:825509] && sp|Q93YS2|P2C51_ARATH Probable protein phosphatase 2C 51 OS=Arabidopsis thaliana OX=3702 GN=At3g63340 PE=2 SV=2 && PF00481:Protein phosphatase 2C|PF00069:Protein kinase domain
AT5G05690	837.364	739.691	719.519	1029.15	1040.64	1347.35	765.524	1139.05	-0.571994	0.000232283	CPD	Cytochrome P450 superfamily protein [Source:NCBI gene (formerly Entrezgene);Acc:830453] && sp|Q42569|C90A1_ARATH Cytochrome P450 90A1 OS=Arabidopsis thaliana OX=3702 GN=CYP90A1 PE=1 SV=1 && PF00067:Cytochrome P450
AT5G64570	878.313	837.363	625.325	463.903	481.703	546.712	780.334	497.439	0.648447	0.000232793	XYL4	beta-D-xylosidase 4 [Source:NCBI gene (formerly Entrezgene);Acc:836578] && sp|Q9FLG1|BXL4_ARATH Beta-D-xylosidase 4 OS=Arabidopsis thaliana OX=3702 GN=BXL4 PE=1 SV=1 && -
AT3G22400	1033.71	1060.1	912.16	749.382	746.117	650.781	1001.99	715.427	0.484375	0.000232838	LOX5	PLAT/LH2 domain-containing lipoxygenase family protein [Source:NCBI gene (formerly Entrezgene);Acc:821808] && sp|Q9LUW0|LOX5_ARATH Linoleate 9S-lipoxygenase 5 OS=Arabidopsis thaliana OX=3702 GN=LOX5 PE=1 SV=2 && PF00305:Lipoxygenase|PF01477:PLAT/LH2 domain
AT1G34180	162.748	153.656	123.971	228.383	234.307	267.806	146.792	243.498	-0.732269	0.000233599	NAC016	NAC domain containing protein 16 [Source:NCBI gene (formerly Entrezgene);Acc:840317] && sp|A4FVP6|NAC16_ARATH NAC domain-containing protein 16 OS=Arabidopsis thaliana OX=3702 GN=NAC016 PE=1 SV=1 && PF02365:No apical meristem (NAM) protein
AT3G27027	151.198	94.0991	103.309	191.271	225.144	248.379	116.202	221.598	-0.916962	0.000233682	AT3G27027	GPI-anchored-like protein (DUF 3339) [Source:NCBI gene (formerly Entrezgene);Acc:6240602] && - && -
AT3G03140	394.27	434.762	421.137	603.788	547.152	591.115	416.723	580.685	-0.481572	0.000234681	AT3G03140	Tudor/PWWP/MBT superfamily protein [Source:NCBI gene (formerly Entrezgene);Acc:821075] && sp|P59278|Y1745_ARATH Uncharacterized protein At1g51745 OS=Arabidopsis thaliana OX=3702 GN=At1g51745 PE=2 SV=2 && PF00855:PWWP domain
AT1G15410	437.319	414.513	390.752	301.18	229.071	283.069	414.195	271.107	0.613465	0.000235233	AT1G15410	aspartate-glutamate racemase family [Source:NCBI gene (formerly Entrezgene);Acc:838111] && - && PF01177:Asp/Glu/Hydantoin racemase
AT4G29800	1186.48	1072.02	862.329	509.58	736.954	675.758	1040.28	640.764	0.698283	0.000235881	PLP8	PATATIN-like protein 8 [Source:NCBI gene (formerly Entrezgene);Acc:829102] && sp|Q8H133|PLP8_ARATH Patatin-like protein 8 OS=Arabidopsis thaliana OX=3702 GN=PLP8 PE=1 SV=1 && PF01734:Patatin-like phospholipase
AT3G58190	94.4987	69.0854	58.3394	31.4027	31.4154	13.8759	73.9745	25.5647	1.5364	0.000237266	LBD29	lateral organ boundaries-domain 29 [Source:NCBI gene (formerly Entrezgene);Acc:824988] && sp|Q9M2J7|LBD29_ARATH LOB domain-containing protein 29 OS=Arabidopsis thaliana OX=3702 GN=LBD29 PE=2 SV=1 && PF03195:Lateral organ boundaries (LOB) domain
AT1G54630	2800.31	2730.07	2602.18	2168.21	2117.92	1855.21	2710.85	2047.12	0.405108	0.000237356	ACP3	acyl carrier protein 3 [Source:NCBI gene (formerly Entrezgene);Acc:841905] && sp|P25702|ACP3_ARATH Acyl carrier protein 3, chloroplastic OS=Arabidopsis thaliana OX=3702 GN=ACP3 PE=1 SV=2 && -
AT5G67550	125.998	138.171	129.44	62.8053	83.7745	59.6665	131.203	68.7488	0.925095	0.000240171	AT5G67550	transmembrane protein [Source:NCBI gene (formerly Entrezgene);Acc:836891] && - && -
AT1G32230	12942.1	14017.2	14068.3	16195.2	19238	19952.2	13675.9	18461.8	-0.43302	0.000241983	RCD1	WWE protein-protein interaction domain protein family [Source:NCBI gene (formerly Entrezgene);Acc:840115] && sp|Q8RY59|RCD1_ARATH Inactive poly [ADP-ribose] polymerase RCD1 OS=Arabidopsis thaliana OX=3702 GN=RCD1 PE=1 SV=1 && PF00644:Poly(ADP-ribose) polymerase catalytic domain|PF12174:RCD1-SRO-TAF4 (RST) plant domain
AT5G06090	789.064	721.824	517.762	361.131	475.158	314.984	676.217	383.758	0.815771	0.000242475	GPAT7	glycerol-3-phosphate acyltransferase 7 [Source:NCBI gene (formerly Entrezgene);Acc:830496] && sp|Q9LHS7|GPAT7_ARATH Glycerol-3-phosphate acyltransferase 7 OS=Arabidopsis thaliana OX=3702 GN=GPAT7 PE=1 SV=1 && PF12710:haloacid dehalogenase-like hydrolase
AT1G55020	7479.57	6784.67	6508.48	8534.39	9442.96	9116.49	6924.24	9031.28	-0.383121	0.000242912	LOX1	lipoxygenase 1 [Source:NCBI gene (formerly Entrezgene);Acc:841944] && sp|Q06327|LOX1_ARATH Linoleate 9S-lipoxygenase 1 OS=Arabidopsis thaliana OX=3702 GN=LOX1 PE=1 SV=1 && PF00305:Lipoxygenase|PF01477:PLAT/LH2 domain
AT1G79230	3841.37	3915.24	3858.91	3224.48	2951.74	3049.93	3871.84	3075.39	0.332224	0.000244522	MST1	mercaptopyruvate sulfurtransferase 1 [Source:NCBI gene (formerly Entrezgene);Acc:844264] && sp|O64530|STR1_ARATH Thiosulfate/3-mercaptopyruvate sulfurtransferase 1, mitochondrial OS=Arabidopsis thaliana OX=3702 GN=STR1 PE=1 SV=1 && PF00581:Rhodanese-like domain
AT4G00340	885.663	795.674	838.628	658.029	574.641	602.216	839.988	611.628	0.460641	0.000244906	RLK4	receptor-like protein kinase 4 [Source:NCBI gene (formerly Entrezgene);Acc:828079] && sp|Q39203|SD22_ARATH G-type lectin S-receptor-like serine/threonine-protein kinase SD2-2 OS=Arabidopsis thaliana OX=3702 GN=SD22 PE=1 SV=1 && PF00069:Protein kinase domain|PF01453:D-mannose binding lectin|PF00954:S-locus glycoprotein domain
AT2G44350	8793.11	8524.91	7610.86	5953.66	6776.57	6004.12	8309.62	6244.78	0.411962	0.00024573	ATCS	Citrate synthase family protein [Source:NCBI gene (formerly Entrezgene);Acc:819042] && sp|P20115|CISY4_ARATH Citrate synthase 4, mitochondrial OS=Arabidopsis thaliana OX=3702 GN=CSY4 PE=1 SV=3 && PF00285:Citrate synthase, C-terminal domain
AT1G03495	91.8738	97.6725	111.209	172.715	178.021	160.961	100.252	170.565	-0.765979	0.000248815	AT1G03495	HXXXD-type acyl-transferase family protein [Source:NCBI gene (formerly Entrezgene);Acc:3766646] && sp|Q9LR73|3AT2_ARATH Coumaroyl-CoA:anthocyanidin 3-O-glucoside-6''-O-coumaroyltransferase 2 OS=Arabidopsis thaliana OX=3702 GN=3AT2 PE=1 SV=1 && PF02458:Transferase family
AT2G22950	21.5247	19.0581	24.9158	0	2.61795	2.77519	21.8328	1.79771	3.58832	0.000250594	ACA7	Cation transporter/ E1-E2 ATPase family protein [Source:NCBI gene (formerly Entrezgene);Acc:816826] && sp|O64806|ACA7_ARATH Putative calcium-transporting ATPase 7, plasma membrane-type OS=Arabidopsis thaliana OX=3702 GN=ACA7 PE=3 SV=2 && PF00122:E1-E2 ATPase|PF00690:Cation transporter/ATPase, N-terminus|PF00689:Cation transporting ATPase, C-terminus|PF12515:Ca2+-ATPase N terminal autoinhibitory domain|PF13246:Cation transport ATPase (P-type)
AT5G45510	11554.6	12055.4	11544.5	14727.9	15065	13925.9	11718.2	14572.9	-0.314731	0.000251072	AT5G45510	Leucine-rich repeat (LRR) family protein [Source:NCBI gene (formerly Entrezgene);Acc:834587] && sp|Q8VZC7|DRL36_ARATH Probable disease resistance protein At5g45510 OS=Arabidopsis thaliana OX=3702 GN=At5g45510 PE=1 SV=2 && -
AT3G16180	759.14	813.541	814.32	569.53	591.657	424.604	795.667	528.597	0.588921	0.000252099	AT3G16180	Major facilitator superfamily protein [Source:NCBI gene (formerly Entrezgene);Acc:820864] && sp|Q8LPL2|PTR32_ARATH Protein NRT1/ PTR FAMILY 1.1 OS=Arabidopsis thaliana OX=3702 GN=NPF1.1 PE=1 SV=2 && PF00854:POT family
AT1G12990	394.795	483.598	411.414	266.923	280.121	305.271	429.936	284.105	0.591244	0.000253136	AT1G12990	beta-1,4-N-acetylglucosaminyltransferase family protein [Source:NCBI gene (formerly Entrezgene);Acc:837857] && - && PF04724:Glycosyltransferase family 17
AT3G50820	251.472	253.71	312.966	396.816	397.929	482.883	272.716	425.876	-0.639727	0.000253136	PSBO2	photosystem II subunit O-2 [Source:NCBI gene (formerly Entrezgene);Acc:824246] && sp|Q9S841|PSBO2_ARATH Oxygen-evolving enhancer protein 1-2, chloroplastic OS=Arabidopsis thaliana OX=3702 GN=PSBO2 PE=1 SV=1 && PF01716:Manganese-stabilising protein / photosystem II polypeptide
AT3G04610	1298.83	1210.19	1204.46	1581.55	1606.11	1602.67	1237.83	1596.78	-0.366251	0.000253136	FLK	RNA-binding KH domain-containing protein [Source:NCBI gene (formerly Entrezgene);Acc:819619] && sp|Q9SR13|FLK_ARATH Flowering locus K homology domain OS=Arabidopsis thaliana OX=3702 GN=FLK PE=1 SV=1 && PF00013:KH domain
AT4G32850	4623.09	4498.89	4417.99	5405.54	6143.03	6932.42	4513.32	6160.33	-0.448811	0.000253274	nPAP	nuclear poly(a) polymerase [Source:NCBI gene (formerly Entrezgene);Acc:829421] && sp|Q8VYW1|PAPS4_ARATH Nuclear poly(A) polymerase 4 OS=Arabidopsis thaliana OX=3702 GN=PAPS4 PE=1 SV=1 && PF01909:Nucleotidyltransferase domain|PF04926:Poly(A) polymerase predicted RNA binding domain|PF04928:Poly(A) polymerase central domain
AT1G48960	247.797	222.741	231.534	159.868	147.914	129.046	234.024	145.61	0.68861	0.000253728	AT1G48960	Adenine nucleotide alpha hydrolases-like superfamily protein [Source:NCBI gene (formerly Entrezgene);Acc:841318] && - && PF00582:Universal stress protein family
AT5G51450	584.317	534.817	528.093	707.988	786.695	771.502	549.076	755.395	-0.458651	0.000254769	RIN3	RPM1 interacting protein 3 [Source:NCBI gene (formerly Entrezgene);Acc:835219] && sp|Q8W4Q5|RIN3_ARATH E3 ubiquitin protein ligase RIN3 OS=Arabidopsis thaliana OX=3702 GN=RIN3 PE=1 SV=2 && PF13639:Ring finger domain|PF02845:CUE domain
AT1G43010	102.899	88.1435	74.1396	35.6849	47.1232	33.3023	88.3939	38.7034	1.18996	0.000254878	AT1G43010	Pentatricopeptide repeat (PPR) superfamily protein [Source:NCBI gene (formerly Entrezgene);Acc:840900] && sp|Q9C545|PPR72_ARATH Putative pentatricopeptide repeat-containing protein At1g43010 OS=Arabidopsis thaliana OX=3702 GN=At1g43010 PE=3 SV=1 && -
AT2G16940	2061.65	1976.08	2112.37	2572.16	2631.04	3122.09	2050.03	2775.1	-0.436263	0.00025591	AT2G16940	Splicing factor, CC1-like protein [Source:NCBI gene (formerly Entrezgene);Acc:816197] && sp|Q14498|RBM39_HUMAN RNA-binding protein 39 OS=Homo sapiens OX=9606 GN=RBM39 PE=1 SV=2 && PF00076:RNA recognition motif. (a.k.a. RRM, RBD, or RNP domain)|PF15519:linker between RRM2 and RRM3 domains in RBM39 protein
AT1G78360	99.2237	95.2903	103.309	47.104	56.286	44.403	99.2744	49.2643	1.01157	0.000256036	GSTU21	glutathione S-transferase TAU 21 [Source:NCBI gene (formerly Entrezgene);Acc:844172] && sp|F4IA73|GSTUL_ARATH Glutathione S-transferase U21 OS=Arabidopsis thaliana OX=3702 GN=GSTU21 PE=3 SV=1 && PF02798:Glutathione S-transferase, N-terminal domain|PF13410:Glutathione S-transferase, C-terminal domain
AT2G47180	4029.85	4467.92	5330.76	8505.84	6129.94	6574.42	4609.51	7070.07	-0.616988	0.000256094	GolS1	galactinol synthase 1 [Source:NCBI gene (formerly Entrezgene);Acc:819331] && sp|O22893|GOLS1_ARATH Galactinol synthase 1 OS=Arabidopsis thaliana OX=3702 GN=GOLS1 PE=1 SV=1 && PF01501:Glycosyl transferase family 8
AT4G15010	585.367	600.329	587.648	742.245	808.947	868.634	591.114	806.609	-0.449554	0.000257	AT4G15010	Mitochondrial substrate carrier family protein [Source:NCBI gene (formerly Entrezgene);Acc:827160] && - && PF00153:Mitochondrial carrier protein
AT2G31360	1610.68	2079.71	2555.99	1467.36	1183.31	1204.43	2082.13	1285.04	0.696254	0.000257146	ADS2	16:0delta9 desaturase 2 [Source:NCBI gene (formerly Entrezgene);Acc:817694] && sp|Q9SID2|ADS2_ARATH Delta-9 acyl-lipid desaturase 2 OS=Arabidopsis thaliana OX=3702 GN=ADS2 PE=2 SV=2 && PF00487:Fatty acid desaturase
AT2G47250	1309.86	1410.3	1397.11	1735.71	1737.01	1944.02	1372.42	1805.58	-0.396701	0.000258335	AT2G47250	RNA helicase family protein [Source:NCBI gene (formerly Entrezgene);Acc:819338] && sp|O22899|PRP43_ARATH Probable pre-mRNA-splicing factor ATP-dependent RNA helicase DEAH3 OS=Arabidopsis thaliana OX=3702 GN=At2g47250 PE=2 SV=1 && PF00270:DEAD/DEAH box helicase|PF04408:Helicase associated domain (HA2)|PF07717:Oligonucleotide/oligosaccharide-binding (OB)-fold|PF00271:Helicase conserved C-terminal domain
AT4G12570	1052.09	969.578	916.414	1201.87	1467.36	1462.52	979.359	1377.25	-0.491648	0.000259671	UPL5	ubiquitin protein ligase 5 [Source:NCBI gene (formerly Entrezgene);Acc:826870] && sp|Q9SU29|UPL5_ARATH E3 ubiquitin-protein ligase UPL5 OS=Arabidopsis thaliana OX=3702 GN=UPL5 PE=1 SV=1 && PF00240:Ubiquitin family|PF00632:HECT-domain (ubiquitin-transferase)
AT2G40935	171.148	190.581	163.472	236.947	286.666	327.472	175.067	283.695	-0.703504	0.000259671	AT2G40935	PLAC8 family protein [Source:NCBI gene (formerly Entrezgene);Acc:818692] && sp|Q8S8T8|PCR10_ARATH Protein PLANT CADMIUM RESISTANCE 10 OS=Arabidopsis thaliana OX=3702 GN=PCR10 PE=2 SV=1 && PF04749:PLAC8 family
AT1G12440	1572.88	1640.18	1694.88	1939.83	2538.11	2771.02	1635.98	2416.32	-0.562926	0.000260424	AT1G12440	A20/AN1-like zinc finger family protein [Source:NCBI gene (formerly Entrezgene);Acc:837801] && sp|Q6NNI8|SAP1_ARATH Zinc finger A20 and AN1 domain-containing stress-associated protein 1 OS=Arabidopsis thaliana OX=3702 GN=SAP1 PE=1 SV=1 && PF01754:A20-like zinc finger|PF01428:AN1-like Zinc finger
AT4G31408	22.5747	23.8226	21.8773	49.9588	60.2129	56.8913	22.7582	55.6877	-1.29887	0.000261027	AT4G31408	ncRNA [Source:NCBI gene (formerly Entrezgene);Acc:28720197] && - && -
AT1G01730	699.816	671.796	766.312	883.557	1098.23	1057.35	712.641	1013.04	-0.506063	0.000261052	AT1G01730	- && - && -
AT1G79950	723.44	726.588	673.941	919.242	931.991	965.765	707.99	938.999	-0.408618	0.000261332	AT1G79950	RAD3-like DNA-binding helicase protein [Source:NCBI gene (formerly Entrezgene);Acc:844335] && sp|F4HQE2|RTEL1_ARATH Regulator of telomere elongation helicase 1 homolog OS=Arabidopsis thaliana OX=3702 GN=RTEL1 PE=3 SV=1 && PF06733:DEAD_2|PF13307:Helicase C-terminal domain
AT1G29370	1113.51	1061.3	1018.51	1366.02	1434.64	1365.39	1064.44	1388.68	-0.383388	0.000262877	AT1G29370	RNA polymerase II degradation factor-like protein (DUF1296) [Source:NCBI gene (formerly Entrezgene);Acc:839812] && - && PF06972:Protein of unknown function (DUF1296)
AT4G31405	13.6498	14.2935	26.7389	42.8218	57.595	67.9921	18.2274	56.1363	-1.60512	0.000263627	AT4G31405	- && - && -
AT1G68945	183.748	181.052	185.349	242.657	315.463	308.046	183.383	288.722	-0.655011	0.000265105	AT1G68945	- && - && -
AT5G12400	1834.33	1674.73	1660.85	2289.54	2124.47	2474.08	1723.3	2296.03	-0.412993	0.000269206	AT5G12400	PHD-finger and DNA binding domain-containing protein [Source:NCBI gene (formerly Entrezgene);Acc:831115] && sp|F4JYC8|PTM_ARATH DDT domain-containing protein PTM OS=Arabidopsis thaliana OX=3702 GN=PTM PE=1 SV=1 && PF00628:PHD-finger|PF02791:DDT domain
AT4G17330	4535.94	4269	4010.83	5258.52	5635.14	5553.15	4271.92	5482.27	-0.359835	0.000271431	G2484-1	G2484-1 protein [Source:NCBI gene (formerly Entrezgene);Acc:827445] && - && PF05641:Agenet domain
AT5G03110	159.073	164.376	171.98	255.504	232.998	291.395	165.143	259.965	-0.654027	0.0002721	AT5G03110	protamine P1 family protein [Source:NCBI gene (formerly Entrezgene);Acc:831797] && - && -
AT2G18800	620.017	619.387	712.226	488.169	456.833	385.751	650.543	443.584	0.553913	0.000272214	XTH21	xyloglucan endotransglucosylase/hydrolase 21 [Source:NCBI gene (formerly Entrezgene);Acc:816395] && sp|Q9ZV40|XTH21_ARATH Probable xyloglucan endotransglucosylase/hydrolase protein 21 OS=Arabidopsis thaliana OX=3702 GN=XTH21 PE=2 SV=1 && PF06955:Xyloglucan endo-transglycosylase (XET) C-terminus|PF00722:Glycosyl hydrolases family 16
AT5G01910	110.249	98.8637	100.878	62.8053	48.4321	36.0774	103.33	49.105	1.07862	0.000272685	AT5G01910	myelin transcription factor [Source:NCBI gene (formerly Entrezgene);Acc:831775] && - && -
AT1G27750	842.614	788.527	670.903	1049.13	1051.11	1155.87	767.348	1085.37	-0.500597	0.000274619	AT1G27750	nucleic acid binding protein [Source:NCBI gene (formerly Entrezgene);Acc:839668] && - && PF07744:SPOC domain
AT2G24610	741.815	744.455	781.504	602.36	493.484	430.154	755.925	508.666	0.57245	0.000274949	CNGC14	cyclic nucleotide-gated channel 14 [Source:NCBI gene (formerly Entrezgene);Acc:816997] && sp|Q9SJA4|CNG14_ARATH Probable cyclic nucleotide-gated ion channel 14 OS=Arabidopsis thaliana OX=3702 GN=CNGC14 PE=2 SV=2 && PF00027:Cyclic nucleotide-binding domain|PF00520:Ion transport protein
AT3G03680	424.194	475.26	467.93	341.147	303.683	291.395	455.795	312.075	0.544401	0.000274949	AT3G03680	C2 calcium/lipid-binding plant phosphoribosyltransferase family protein [Source:NCBI gene (formerly Entrezgene);Acc:821190] && sp|B8XCH5|QKY_ARATH Protein QUIRKY OS=Arabidopsis thaliana OX=3702 GN=QKY PE=2 SV=1 && PF00168:C2 domain|PF08372:Plant phosphoribosyltransferase C-terminal
AT5G42250	3600.4	4048.65	3833.38	2654.95	3028.97	3012.47	3827.48	2898.8	0.400081	0.000275207	AT5G42250	Zinc-binding alcohol dehydrogenase family protein [Source:NCBI gene (formerly Entrezgene);Acc:834230] && sp|Q9FH04|ADHL7_ARATH Alcohol dehydrogenase-like 7 OS=Arabidopsis thaliana OX=3702 GN=At5g42250 PE=2 SV=1 && PF00107:Zinc-binding dehydrogenase|PF08240:Alcohol dehydrogenase GroES-like domain
AT4G34610	410.544	452.629	498.315	753.664	684.595	586.952	453.83	675.07	-0.57323	0.000275435	BLH6	BEL1-like homeodomain 6 [Source:NCBI gene (formerly Entrezgene);Acc:829613] && sp|O65685|BLH6_ARATH BEL1-like homeodomain protein 6 OS=Arabidopsis thaliana OX=3702 GN=BLH6 PE=1 SV=1 && PF05920:Homeobox KN domain|PF07526:Associated with HOX
AT1G23780	1216.93	1163.73	1121.82	1407.41	1682.03	1692.86	1167.49	1594.1	-0.449374	0.000277286	AT1G23780	F-box family protein [Source:NCBI gene (formerly Entrezgene);Acc:838989] && sp|Q9ZUB8|SKI22_ARATH F-box protein SKIP22 OS=Arabidopsis thaliana OX=3702 GN=SKIP22 PE=1 SV=1 && PF12937:F-box-like
AT2G46690	1364.98	1354.31	1428.71	866.428	1137.5	857.533	1382.67	953.821	0.535243	0.000280712	AT2G46690	SAUR-like auxin-responsive protein family [Source:NCBI gene (formerly Entrezgene);Acc:819281] && sp|Q9ZUZ3|SAU32_ARATH Auxin-responsive protein SAUR32 OS=Arabidopsis thaliana OX=3702 GN=SAUR32 PE=2 SV=1 && PF02519:Auxin responsive protein
AT4G12440	37.7995	44.0717	29.1697	12.8465	9.16284	2.77519	37.0136	8.26152	2.15594	0.00028076	APT4	adenine phosphoribosyl transferase 4 [Source:NCBI gene (formerly Entrezgene);Acc:826856] && sp|Q9SU38|APT4_ARATH Adenine phosphoribosyltransferase 4 OS=Arabidopsis thaliana OX=3702 GN=APT4 PE=1 SV=1 && -
AT3G44720	2045.9	2178.57	2255.18	3569.91	3165.11	2589.25	2159.88	3108.09	-0.525191	0.000282162	ADT4	arogenate dehydratase 4 [Source:NCBI gene (formerly Entrezgene);Acc:823601] && sp|O22241|AROD4_ARATH Arogenate dehydratase 4, chloroplastic OS=Arabidopsis thaliana OX=3702 GN=ADT4 PE=1 SV=1 && PF00800:Prephenate dehydratase
AT1G52830	28.3496	34.5427	30.3851	5.70958	9.16284	5.55038	31.0925	6.8076	2.17444	0.000283446	IAA6	indole-3-acetic acid 6 [Source:NCBI gene (formerly Entrezgene);Acc:841717] && sp|Q38824|IAA6_ARATH Auxin-responsive protein IAA6 OS=Arabidopsis thaliana OX=3702 GN=IAA6 PE=1 SV=2 && PF02309:AUX/IAA family
AT5G16150	2508.94	2656.22	2723.11	2034.04	2015.82	2134.12	2629.42	2061.33	0.350884	0.000284326	PGLCT	plastidic GLC translocator [Source:NCBI gene (formerly Entrezgene);Acc:831472] && sp|Q56ZZ7|PLST4_ARATH Plastidic glucose transporter 4 OS=Arabidopsis thaliana OX=3702 GN=At5g16150 PE=1 SV=2 && PF00083:Sugar (and other) transporter
AT1G77885	1025.31	1253.07	1322.97	1520.17	1871.84	2222.93	1200.45	1871.65	-0.64167	0.000285339	AT1G77885	- && - && -
AT1G67040	65.6241	51.2185	74.7473	19.9835	24.8706	29.1395	63.8633	24.6645	1.3842	0.000285425	TRM22	DnaA initiator-associating protein [Source:NCBI gene (formerly Entrezgene);Acc:843024] && - && PF14383:DUF761-associated sequence motif
AT3G56630	162.748	175.096	162.864	225.528	286.666	276.131	166.903	262.775	-0.660394	0.000285668	CYP94D2	cytochrome P450, family 94, subfamily D, polypeptide 2 [Source:NCBI gene (formerly Entrezgene);Acc:824830] && sp|P98188|C94A2_VICSA Cytochrome P450 94A2 OS=Vicia sativa OX=3908 GN=CYP94A2 PE=2 SV=1 && PF00067:Cytochrome P450
AT3G55760	369.595	395.455	394.398	285.479	253.941	253.93	386.483	264.45	0.54638	0.000285668	AT3G55760	- && - && -
AT4G03020	2283.19	2444.2	2435.67	2891.9	3112.75	3127.64	2387.69	3044.09	-0.351155	0.000285698	AT4G03020	transducin family protein / WD-40 repeat family protein [Source:NCBI gene (formerly Entrezgene);Acc:828111] && sp|Q40153|LE14B_LITER LEC14B protein OS=Lithospermum erythrorhizon OX=34254 PE=2 SV=1 && -
AT1G34260	1101.96	1113.71	994.808	1493.05	1857.44	1352.9	1070.16	1567.8	-0.551988	0.00028595	FAB1D	FORMS APLOID AND BINUCLEATE CELLS 1A [Source:NCBI gene (formerly Entrezgene);Acc:840326] && sp|Q9XID0|FAB1D_ARATH Putative 1-phosphatidylinositol-3-phosphate 5-kinase FAB1D OS=Arabidopsis thaliana OX=3702 GN=FAB1D PE=3 SV=1 && PF00118:TCP-1/cpn60 chaperonin family|PF01504:Phosphatidylinositol-4-phosphate 5-Kinase
AT1G78955	70.3491	53.6008	83.8628	168.433	129.589	120.721	69.2709	139.581	-0.990648	0.000286256	CAMS1	camelliol C synthase 1 [Source:NCBI gene (formerly Entrezgene);Acc:844235] && sp|P0C8Y0|LUP3_ARATH Camelliol C synthase OS=Arabidopsis thaliana OX=3702 GN=CAMS1 PE=1 SV=1 && PF13249:Squalene-hopene cyclase N-terminal domain|PF13243:Squalene-hopene cyclase C-terminal domain
AT1G16860	2410.77	2320.32	2300.76	1918.42	1807.7	1644.3	2343.95	1790.14	0.38921	0.000287667	AT1G16860	Ubiquitin-specific protease family C19-related protein [Source:NCBI gene (formerly Entrezgene);Acc:838257] && sp|Q9FZ45|Y1686_ARATH Uncharacterized membrane protein At1g16860 OS=Arabidopsis thaliana OX=3702 GN=At1g16860 PE=1 SV=1 && -
AT2G30480	171.673	167.949	198.111	305.462	270.958	263.643	179.244	280.021	-0.638524	0.00028795	AT2G30480	- && - && -
AT3G51370	3990.47	4140.36	3779.9	4856	5033.01	5515.69	3970.25	5134.9	-0.371602	0.00028855	AT3G51370	Protein phosphatase 2C family protein [Source:NCBI gene (formerly Entrezgene);Acc:824300] && sp|Q9SD12|P2C46_ARATH Probable protein phosphatase 2C 46 OS=Arabidopsis thaliana OX=3702 GN=At3g51370 PE=2 SV=1 && PF00481:Protein phosphatase 2C
AT2G25280	1314.58	1393.62	1305.34	1046.28	1010.53	1037.92	1337.85	1031.58	0.373663	0.000288736	AT2G25280	AmmeMemoRadiSam system protein B [Source:NCBI gene (formerly Entrezgene);Acc:817066] && sp|Q54NZ1|MEMO1_DICDI Protein MEMO1 homolog OS=Dictyostelium discoideum OX=44689 GN=memo1 PE=3 SV=1 && PF01875:Memo-like protein
AT2G39370	245.697	215.594	230.319	137.03	161.004	129.046	230.537	142.36	0.69851	0.000289166	MAKR4	membrane-associated kinase regulator [Source:NCBI gene (formerly Entrezgene);Acc:818522] && sp|O80624|MAKR4_ARATH Probable membrane-associated kinase regulator 4 OS=Arabidopsis thaliana OX=3702 GN=MAKR4 PE=3 SV=1 && -
AT3G11170	627.892	555.066	549.97	409.662	380.912	428.766	577.642	406.447	0.509951	0.000289426	FAD7	fatty acid desaturase 7 [Source:NCBI gene (formerly Entrezgene);Acc:820288] && sp|P46310|FAD3C_ARATH sn-2 acyl-lipid omega-3 desaturase (ferredoxin), chloroplastic OS=Arabidopsis thaliana OX=3702 GN=FAD7 PE=1 SV=1 && PF00487:Fatty acid desaturase|PF11960:Domain of unknown function (DUF3474)
AT1G70570	1466.83	1523.45	1468.21	1922.7	1835.18	1892.68	1486.16	1883.52	-0.342675	0.000289575	AT1G70570	anthranilate phosphoribosyltransferase [Source:NCBI gene (formerly Entrezgene);Acc:843394] && - && -
AT4G20150	3827.2	4228.51	4079.5	2864.78	3017.19	3339.94	4045.07	3073.97	0.395495	0.000289575	AT4G20150	excitatory amino acid transporter [Source:NCBI gene (formerly Entrezgene);Acc:827761] && sp|C0LGQ5|GSO1_ARATH LRR receptor-like serine/threonine-protein kinase GSO1 OS=Arabidopsis thaliana OX=3702 GN=GSO1 PE=1 SV=1 && -
AT5G61650	160.648	197.727	170.156	62.8053	120.426	54.1162	176.177	79.1158	1.14627	0.00028984	CYCP4;2	CYCLIN P4;2 [Source:NCBI gene (formerly Entrezgene);Acc:836287] && sp|Q9FKF6|CCU43_ARATH Cyclin-U4-3 OS=Arabidopsis thaliana OX=3702 GN=CYCU4-3 PE=1 SV=1 && PF08613:Cyclin
AT3G24420	772.265	940.991	855.644	559.539	644.016	603.603	856.3	602.386	0.503416	0.00028985	AT3G24420	alpha/beta-Hydrolases superfamily protein [Source:NCBI gene (formerly Entrezgene);Acc:822032] && sp|Q9SZU7|KAI2_ARATH Probable esterase KAI2 OS=Arabidopsis thaliana OX=3702 GN=KAI2 PE=1 SV=1 && PF00561:alpha/beta hydrolase fold
AT5G55520	197.397	192.963	224.242	147.022	92.9373	99.9068	204.867	113.289	0.860075	0.000289954	AT5G55520	kinesin-like protein [Source:NCBI gene (formerly Entrezgene);Acc:835646] && sp|F4JDI6|KN12F_ARATH Kinesin-like protein KIN-12F OS=Arabidopsis thaliana OX=3702 GN=KIN12F PE=3 SV=1 && -
AT5G03900	648.366	621.769	582.178	802.196	829.891	874.184	617.438	835.424	-0.436228	0.000291091	AT5G03900	Iron-sulfur cluster biosynthesis family protein [Source:NCBI gene (formerly Entrezgene);Acc:831927] && sp|Q8GW20|Y5390_ARATH Uncharacterized protein At5g03900, chloroplastic OS=Arabidopsis thaliana OX=3702 GN=At5g03900 PE=2 SV=2 && -
AT2G41120	27.2996	23.8226	29.7774	58.5232	64.1398	66.6045	26.9665	63.0892	-1.21123	0.000291206	AT2G41120	DUF309 domain protein [Source:NCBI gene (formerly Entrezgene);Acc:818711] && - && PF03745:Domain of unknown function (DUF309)
AT5G61290	139.123	97.6725	112.425	71.3697	41.8872	48.5658	116.407	53.9409	1.12332	0.000291315	AT5G61290	Flavin-binding monooxygenase family protein [Source:NCBI gene (formerly Entrezgene);Acc:836250] && sp|Q9FLK4|GSXL8_ARATH Flavin-containing monooxygenase FMO GS-OX-like 8 OS=Arabidopsis thaliana OX=3702 GN=At5g61290 PE=1 SV=1 && PF00743:Flavin-binding monooxygenase-like
AT3G50280	208.947	263.239	202.972	114.192	154.459	97.1316	225.053	121.927	0.874479	0.000291644	AT3G50280	HXXXD-type acyl-transferase family protein [Source:NCBI gene (formerly Entrezgene);Acc:824190] && sp|Q9SND9|Y3028_ARATH Uncharacterized acetyltransferase At3g50280 OS=Arabidopsis thaliana OX=3702 GN=At3g50280 PE=3 SV=1 && PF02458:Transferase family
AT2G02570	1456.33	1432.93	1674.22	1958.38	2108.76	2024.5	1521.16	2030.55	-0.415606	0.000291644	AT2G02570	nucleic acid binding/RNA binding protein [Source:NCBI gene (formerly Entrezgene);Acc:814787] && sp|Q6DEY1|SPF30_XENTR Survival of motor neuron-related-splicing factor 30 OS=Xenopus tropicalis OX=8364 GN=smndc1 PE=2 SV=1 && -
AT4G34740	258.297	307.311	335.451	192.698	183.257	188.713	300.353	188.223	0.67226	0.000292404	ASE2	GLN phosphoribosyl pyrophosphate amidotransferase 2 [Source:NCBI gene (formerly Entrezgene);Acc:829626] && sp|Q9STG9|ASE2_ARATH Amidophosphoribosyltransferase 2, chloroplastic OS=Arabidopsis thaliana OX=3702 GN=ASE2 PE=1 SV=1 && PF00156:Phosphoribosyl transferase domain|PF13537:Glutamine amidotransferase domain
AT3G23280	2530.47	2457.3	2198.06	2968.98	3430.83	3192.85	2395.27	3197.55	-0.41721	0.000292881	XBAT35	- && sp|Q4FE47|XB35_ARATH Putative E3 ubiquitin-protein ligase XBAT35 OS=Arabidopsis thaliana OX=3702 GN=XBAT35 PE=2 SV=1 && PF13920:Zinc finger, C3HC4 type (RING finger)|PF13857:Ankyrin repeats (many copies)
AT3G42860	144.373	127.451	140.987	221.246	217.29	215.077	137.604	217.871	-0.654754	0.00029301	AT3G42860	zinc knuckle (CCHC-type) family protein [Source:NCBI gene (formerly Entrezgene);Acc:823332] && - && PF06839:GRF zinc finger|PF00098:Zinc knuckle
AT2G27510	5561.78	5528.03	5248.11	3097.45	3718.8	4434.75	5445.97	3750.33	0.53806	0.00029305	FD3	ferredoxin 3 [Source:NCBI gene (formerly Entrezgene);Acc:817297] && sp|Q9ZQG8|FER3_ARATH Ferredoxin-3, chloroplastic OS=Arabidopsis thaliana OX=3702 GN=FD3 PE=1 SV=1 && PF00111:2Fe-2S iron-sulfur cluster binding domain
AT3G51620	1196.98	1201.85	1073.81	1483.06	1513.18	1558.27	1157.55	1518.17	-0.392447	0.000293671	AT3G51620	PAP/OAS1 substrate-binding domain superfamily [Source:NCBI gene (formerly Entrezgene);Acc:824325] && - && -
AT2G27930	111.823	146.509	122.756	51.3862	77.2296	61.0541	127.029	63.2233	0.992844	0.000299539	AT2G27930	PLATZ transcription factor family protein [Source:NCBI gene (formerly Entrezgene);Acc:817337] && - && PF04640:PLATZ transcription factor
AT5G66590	224.697	181.052	261.312	115.619	130.898	137.372	222.353	127.963	0.805364	0.000301569	AT5G66590	CAP (Cysteine-rich secretory proteins, Antigen 5, and Pathosis-related 1 protein) superfamily protein [Source:NCBI gene (formerly Entrezgene);Acc:836791] && sp|Q41495|ST14_SOLTU STS14 protein OS=Solanum tuberosum OX=4113 GN=STS14 PE=2 SV=1 && PF00188:Cysteine-rich secretory protein family
AT2G37420	361.195	285.871	278.935	215.537	174.094	130.434	308.667	173.355	0.836176	0.000302865	AT2G37420	ATP binding microtubule motor family protein [Source:NCBI gene (formerly Entrezgene);Acc:818318] && sp|Q0WQJ7|KN5B_ARATH Kinesin-like protein KIN-5B OS=Arabidopsis thaliana OX=3702 GN=KIN5B PE=2 SV=1 && PF00225:Kinesin motor domain
AT3G10880	47.2494	57.1742	60.1625	11.4192	14.3987	27.7519	54.862	17.8566	1.61592	0.00030291	AT3G10880	tropomyosin [Source:NCBI gene (formerly Entrezgene);Acc:820258] && - && -
AT5G08330	465.669	593.182	678.803	402.525	324.626	348.286	579.218	358.479	0.691683	0.000303439	TCP11	TCP family transcription factor [Source:NCBI gene (formerly Entrezgene);Acc:830730] && sp|Q9FTA2|TCP21_ARATH Transcription factor TCP21 OS=Arabidopsis thaliana OX=3702 GN=TCP21 PE=1 SV=1 && PF03634:TCP family transcription factor
AT4G05330	271.946	215.594	287.443	167.005	162.313	116.558	258.328	148.625	0.804293	0.000304006	AGD13	ARF-GAP domain 13 [Source:NCBI gene (formerly Entrezgene);Acc:825881] && sp|Q8LFN9|AGD13_ARATH Probable ADP-ribosylation factor GTPase-activating protein AGD13 OS=Arabidopsis thaliana OX=3702 GN=AGD13 PE=2 SV=1 && PF00168:C2 domain|PF01412:Putative GTPase activating protein for Arf
AT1G59760	1098.29	1097.03	1115.74	1538.73	1370.5	1411.18	1103.68	1440.14	-0.38335	0.000304006	MTR4	RNA helicase, ATP-dependent, SK12/DOB1 protein [Source:NCBI gene (formerly Entrezgene);Acc:842269] && sp|Q9XIF2|MTR4_ARATH DExH-box ATP-dependent RNA helicase DExH9 OS=Arabidopsis thaliana OX=3702 GN=MTR4 PE=2 SV=1 && PF08148:DSHCT (NUC185) domain|PF00271:Helicase conserved C-terminal domain|PF00270:DEAD/DEAH box helicase|PF13234:rRNA-processing arch domain
AT1G52245	464.619	281.106	250.373	139.885	117.808	206.751	332.033	154.815	1.10504	0.000304138	AT1G52245	dynein light chain LC6, flagellar outer arm-like protein [Source:NCBI gene (formerly Entrezgene);Acc:28717345] && - && -
AT3G04360	16.2748	14.2935	7.29242	39.967	37.9603	47.1782	12.6202	41.7018	-1.73368	0.000304474	AT3G04360	Calcium-dependent lipid-binding (CaLB domain) family protein [Source:NCBI gene (formerly Entrezgene);Acc:819591] && - && PF00168:C2 domain
AT5G53460	31516.9	32853.7	31764.6	37890.2	41791.7	39982.1	32045.1	39888	-0.315923	0.000304485	GLT1	NADH-dependent glutamate synthase 1 [Source:NCBI gene (formerly Entrezgene);Acc:835427] && sp|Q9LV03|GLUT1_ARATH Glutamate synthase 1 [NADH], chloroplastic OS=Arabidopsis thaliana OX=3702 GN=GLT1 PE=1 SV=2 && PF07992:Pyridine nucleotide-disulphide oxidoreductase|PF00310:Glutamine amidotransferases class-II|PF14691:Dihydroprymidine dehydrogenase domain II, 4Fe-4S cluster|PF01645:Conserved region in glutamate synthase|PF01493:GXGXG motif|PF04898:Glutamate synthase central domain
AT2G21370	88.1988	78.6145	81.432	138.457	157.077	137.372	82.7484	144.302	-0.796638	0.000304573	XK-1	xylulose kinase-1 [Source:NCBI gene (formerly Entrezgene);Acc:816675] && sp|Q8L794|XK1_ARATH D-ribulose kinase OS=Arabidopsis thaliana OX=3702 GN=XK1 PE=1 SV=1 && PF00370:FGGY family of carbohydrate kinases, N-terminal domain
AT5G17690	583.792	571.742	541.462	730.826	763.133	790.928	565.665	761.629	-0.429593	0.000304777	TFL2	like heterochromatin protein (LHP1) [Source:NCBI gene (formerly Entrezgene);Acc:831635] && sp|Q946J8|LHP1_ARATH Chromo domain-containing protein LHP1 OS=Arabidopsis thaliana OX=3702 GN=LHP1 PE=1 SV=2 && PF00385:Chromo (CHRromatin Organisation MOdifier) domain
AT1G07700	443.619	500.274	441.191	618.062	723.864	620.254	461.695	654.06	-0.507779	0.000305648	AT1G07700	Thioredoxin superfamily protein [Source:NCBI gene (formerly Entrezgene);Acc:837283] && sp|Q9C5C5|TRL4_ARATH Thioredoxin-like 4, chloroplastic OS=Arabidopsis thaliana OX=3702 GN=At1g07700 PE=2 SV=1 && PF00085:Thioredoxin
AT4G01840	469.344	475.26	545.108	251.221	352.115	345.511	496.571	316.282	0.65059	0.000305764	KCO5	Ca2+ activated outward rectifying K+ channel 5 [Source:NCBI gene (formerly Entrezgene);Acc:828091] && sp|Q9S6Z8|KCO5_ARATH Two-pore potassium channel 5 OS=Arabidopsis thaliana OX=3702 GN=TPK5 PE=1 SV=1 && PF07885:Ion channel
AT4G16957	167.473	208.447	242.473	381.114	322.008	319.147	206.131	340.756	-0.726945	0.00030625	AT4G16957	SUPPRESSOR OF, CONSTITUTIVE protein [Source:NCBI gene (formerly Entrezgene);Acc:28720140] && sp|F4JNB7|RPP5_ARATH Disease resistance protein RPP5 OS=Arabidopsis thaliana OX=3702 GN=RPP5 PE=1 SV=1 && -
AT4G21960	48148.7	51398.4	53210.4	42741.9	34032.1	34111.2	50919.1	36961.7	0.462183	0.00030635	PRXR1	Peroxidase superfamily protein [Source:NCBI gene (formerly Entrezgene);Acc:828285] && sp|Q9SB81|PER42_ARATH Peroxidase 42 OS=Arabidopsis thaliana OX=3702 GN=PER42 PE=1 SV=2 && PF00141:Peroxidase
AT5G60920	5953.95	5792.46	5335.62	4496.29	4543.46	3940.77	5694.01	4326.84	0.396018	0.000306606	COB	COBRA-like extracellular glycosyl-phosphatidyl inositol-anchored protein family [Source:NCBI gene (formerly Entrezgene);Acc:836213] && sp|Q94KT8|COBRA_ARATH Protein COBRA OS=Arabidopsis thaliana OX=3702 GN=COB PE=2 SV=1 && PF04833:COBRA-like protein
AT2G44160	7475.37	7331.4	6414.9	5595.39	5415.24	4796.91	7073.89	5269.18	0.424789	0.000307592	MTHFR2	methylenetetrahydrofolate reductase 2 [Source:NCBI gene (formerly Entrezgene);Acc:819022] && sp|O80585|MTHR2_ARATH Methylenetetrahydrofolate reductase 2 OS=Arabidopsis thaliana OX=3702 GN=MTHFR2 PE=1 SV=2 && PF02219:Methylenetetrahydrofolate reductase
AT1G13530	318.146	326.369	217.557	428.218	475.158	521.735	287.357	475.037	-0.730109	0.000308542	AT1G13530	- && - && PF06880:Protein of unknown function (DUF1262)
AT3G14180	743.915	728.971	711.011	953.499	928.064	1110.08	727.966	997.213	-0.453754	0.00030892	ASIL2	sequence-specific DNA binding transcription factor [Source:NCBI gene (formerly Entrezgene);Acc:820635] && sp|Q9LJG8|ASIL2_ARATH Trihelix transcription factor ASIL2 OS=Arabidopsis thaliana OX=3702 GN=ASIL2 PE=1 SV=1 && PF13837:Myb/SANT-like DNA-binding domain
AT1G18100	68.2491	44.0717	43.1468	11.4192	23.5616	6.93797	51.8226	13.9729	1.88914	0.000310286	E12A11	PEBP (phosphatidylethanolamine-binding protein) family protein [Source:NCBI gene (formerly Entrezgene);Acc:838390] && sp|Q9XFK7|MFT_ARATH Protein MOTHER of FT and TFL1 OS=Arabidopsis thaliana OX=3702 GN=MFT PE=1 SV=1 && PF01161:Phosphatidylethanolamine-binding protein
AT1G77120	518.168	476.451	505	979.192	1217.35	2456.04	499.873	1550.86	-1.63319	0.000312771	ADH1	alcohol dehydrogenase 1 [Source:NCBI gene (formerly Entrezgene);Acc:844047] && sp|P06525|ADH1_ARATH Alcohol dehydrogenase class-P OS=Arabidopsis thaliana OX=3702 GN=ADH1 PE=1 SV=2 && PF08240:Alcohol dehydrogenase GroES-like domain|PF00107:Zinc-binding dehydrogenase
AT3G27270	409.495	374.014	353.682	238.375	282.739	208.139	379.064	243.084	0.640753	0.000313102	AT3G27270	TRAM, LAG1 and CLN8 (TLC) lipid-sensing domain containing protein [Source:NCBI gene (formerly Entrezgene);Acc:822346] && sp|Q8GYK7|Y5285_ARATH TLC domain-containing protein At5g14285 OS=Arabidopsis thaliana OX=3702 GN=At5g14285 PE=2 SV=1 && PF03798:TLC domain
AT5G28300	103.949	102.437	140.379	59.9506	60.2129	51.341	115.588	57.1681	1.02118	0.000313169	AT5G28300	Duplicated homeodomain-like superfamily protein [Source:NCBI gene (formerly Entrezgene);Acc:832914] && sp|Q8H181|GTL2_ARATH Trihelix transcription factor GTL2 OS=Arabidopsis thaliana OX=3702 GN=At5g28300 PE=2 SV=1 && PF13837:Myb/SANT-like DNA-binding domain
AT3G05980	143.323	147.7	141.594	72.7971	95.5553	69.3797	144.206	79.244	0.859009	0.000313554	AT3G05980	- && - && -
AT1G26960	452.019	595.564	614.994	412.517	273.576	276.131	554.192	320.741	0.788223	0.000313721	AtHB23	homeobox protein 23 [Source:NCBI gene (formerly Entrezgene);Acc:839587] && sp|Q8LFD3|ATB23_ARATH Homeobox-leucine zipper protein ATHB-23 OS=Arabidopsis thaliana OX=3702 GN=ATHB-23 PE=2 SV=1 && PF00046:Homeodomain|PF02183:Homeobox associated leucine zipper
AT3G54850	823.714	838.554	724.988	982.047	1178.08	1240.51	795.752	1133.54	-0.512184	0.000313985	PUB14	plant U-box 14 [Source:NCBI gene (formerly Entrezgene);Acc:824650] && sp|Q8VZ40|PUB14_ARATH U-box domain-containing protein 14 OS=Arabidopsis thaliana OX=3702 GN=PUB14 PE=1 SV=1 && PF04564:U-box domain|PF00514:Armadillo/beta-catenin-like repeat
AT1G75640	423.669	388.308	331.805	274.06	218.599	234.503	381.261	242.387	0.654642	0.000314702	AT1G75640	Leucine-rich receptor-like protein kinase family protein [Source:NCBI gene (formerly Entrezgene);Acc:843899] && sp|C0LGS2|Y4361_ARATH Probable LRR receptor-like serine/threonine-protein kinase At4g36180 OS=Arabidopsis thaliana OX=3702 GN=At4g36180 PE=1 SV=1 && PF08263:Leucine rich repeat N-terminal domain|PF13855:Leucine rich repeat|PF07714:Protein tyrosine kinase
AT5G25880	196.347	201.301	210.872	148.449	91.6284	87.4184	202.84	109.165	0.896876	0.000315851	NADP-ME3	NADP-malic enzyme 3 [Source:NCBI gene (formerly Entrezgene);Acc:832657] && sp|Q9XGZ0|MAOP3_ARATH NADP-dependent malic enzyme 3 OS=Arabidopsis thaliana OX=3702 GN=NADP-ME3 PE=1 SV=1 && PF03949:Malic enzyme, NAD binding domain|PF00390:Malic enzyme, N-terminal domain
AT1G66330	595.867	599.138	663.003	1000.6	912.357	767.339	619.336	893.433	-0.527556	0.000316379	AT1G66330	senescence-associated family protein [Source:NCBI gene (formerly Entrezgene);Acc:842950] && sp|Q9C8Y4|ATA15_ARATH Senescence-associated protein AAF, chlorolplastic OS=Arabidopsis thaliana OX=3702 GN=AAF PE=2 SV=1 && -
AT1G01260	666.216	675.37	698.857	897.831	886.177	896.386	680.148	893.465	-0.393286	0.000316553	AT1G01260	basic helix-loop-helix (bHLH) DNA-binding superfamily protein [Source:NCBI gene (formerly Entrezgene);Acc:839545] && sp|Q9LNJ5|BH013_ARATH Transcription factor bHLH13 OS=Arabidopsis thaliana OX=3702 GN=BHLH13 PE=1 SV=1 && PF14215:bHLH-MYC and R2R3-MYB transcription factors N-terminal|PF00010:Helix-loop-helix DNA-binding domain
AT5G58710	2532.04	2563.31	2582.73	2142.52	1916.34	1856.6	2559.36	1971.82	0.376411	0.000316681	ROC7	rotamase CYP 7 [Source:NCBI gene (formerly Entrezgene);Acc:835985] && sp|Q9SP02|CP20A_ARATH Peptidyl-prolyl cis-trans isomerase CYP20-1 OS=Arabidopsis thaliana OX=3702 GN=CYP20-1 PE=1 SV=1 && PF00160:Cyclophilin type peptidyl-prolyl cis-trans isomerase/CLD
AT1G55260	61.9492	60.7475	61.3779	29.9753	9.16284	23.5891	61.3582	20.9091	1.56426	0.000319256	AT1G55260	Bifunctional inhibitor/lipid-transfer protein/seed storage 2S albumin superfamily protein [Source:NCBI gene (formerly Entrezgene);Acc:841970] && sp|F4I082|LTPG6_ARATH Non-specific lipid transfer protein GPI-anchored 6 OS=Arabidopsis thaliana OX=3702 GN=LTPG6 PE=2 SV=2 && PF14368:Probable lipid transfer
AT1G14640	202.122	165.567	187.172	338.292	270.958	276.131	184.954	295.127	-0.66454	0.000319605	AT1G14640	SWAP (Suppressor-of-White-APricot)/surp domain-containing protein [Source:NCBI gene (formerly Entrezgene);Acc:838026] && sp|Q8RXF1|SF3A1_ARATH Probable splicing factor 3A subunit 1 OS=Arabidopsis thaliana OX=3702 GN=At1g14650 PE=1 SV=2 && PF01805:Surp module|PF12230:Pre-mRNA splicing factor PRP21 like protein
AT3G15351	305.021	295.4	330.59	409.662	452.906	498.146	310.337	453.571	-0.544845	0.000320473	AT3G15351	P53/DNA damage-regulated protein [Source:NCBI gene (formerly Entrezgene);Acc:820769] && - && -
AT5G62500	628.942	658.694	480.692	361.131	422.799	316.371	589.443	366.767	0.681172	0.000320928	EB1B	end binding protein 1B [Source:NCBI gene (formerly Entrezgene);Acc:836370] && sp|Q9FJJ5|EB1B_ARATH Microtubule-associated protein RP/EB family member 1B OS=Arabidopsis thaliana OX=3702 GN=EB1B PE=1 SV=1 && PF00307:Calponin homology (CH) domain|PF03271:EB1-like C-terminal motif
AT5G67100	662.541	606.284	510.469	445.347	310.227	356.612	593.098	370.729	0.679034	0.000321024	ICU2	DNA-directed DNA polymerase [Source:NCBI gene (formerly Entrezgene);Acc:836845] && sp|Q9FHA3|DPOLA_ARATH DNA polymerase alpha catalytic subunit OS=Arabidopsis thaliana OX=3702 GN=POLA PE=3 SV=2 && PF08996:DNA Polymerase alpha zinc finger|PF12254:DNA polymerase alpha subunit p180 N terminal|PF00136:DNA polymerase family B|PF03104:DNA polymerase family B, exonuclease domain
AT2G43040	652.041	597.946	649.025	489.596	418.872	453.743	633.004	454.071	0.482827	0.000321173	NPG1	tetratricopeptide repeat (TPR)-containing protein [Source:NCBI gene (formerly Entrezgene);Acc:818906] && sp|Q8GZN1|NPG1_ARATH Protein NPG1 OS=Arabidopsis thaliana OX=3702 GN=NPG1 PE=1 SV=1 && -
AT5G50890	135.973	151.273	130.656	84.2163	73.3027	74.9301	139.301	77.483	0.840892	0.00032144	AT5G50890	alpha/beta-Hydrolases superfamily protein [Source:NCBI gene (formerly Entrezgene);Acc:835161] && - && -
AT5G05800	557.543	596.755	550.578	762.229	753.97	757.626	568.292	757.942	-0.418655	0.000322578	AT5G05800	Myb/SANT-like DNA-binding domain protein [Source:NCBI gene (formerly Entrezgene);Acc:830465] && sp|Q9FFJ8|LIMYB_ARATH L10-interacting MYB domain-containing protein OS=Arabidopsis thaliana OX=3702 GN=LIMYB PE=1 SV=1 && PF12776:Myb/SANT-like DNA-binding domain
AT1G53670	588.517	586.035	538.424	805.05	862.615	715.998	570.992	794.555	-0.478041	0.000322819	MSRB1	methionine sulfoxide reductase B 1 [Source:NCBI gene (formerly Entrezgene);Acc:841804] && sp|Q9C8M2|MSRB1_ARATH Peptide methionine sulfoxide reductase B1, chloroplastic OS=Arabidopsis thaliana OX=3702 GN=MSRB1 PE=1 SV=1 && PF01641:SelR domain
AT1G34315	301.346	341.854	368.267	458.194	489.557	607.766	337.156	518.506	-0.62238	0.000325615	AT1G34315	transmembrane protein [Source:NCBI gene (formerly Entrezgene);Acc:840332] && - && -
AT2G23550	197.922	123.877	119.717	72.7971	71.9937	66.6045	147.172	70.4651	1.07116	0.000325615	MES6	methyl esterase 6 [Source:NCBI gene (formerly Entrezgene);Acc:816887] && sp|F4IMK2|MES6_ARATH Putative methylesterase 6 OS=Arabidopsis thaliana OX=3702 GN=MES6 PE=2 SV=1 && PF12697:Alpha/beta hydrolase family
AT1G52870	240.972	250.137	221.811	336.865	365.204	339.96	237.64	347.343	-0.552204	0.000325615	AT1G52870	Peroxisomal membrane 22 kDa (Mpv17/PMP22) family protein [Source:NCBI gene (formerly Entrezgene);Acc:841720] && - && PF04117:Mpv17 / PMP22 family
AT2G02800	2103.65	2038.02	1871.72	2500.79	2577.37	2716.91	2004.46	2598.36	-0.374616	0.000327147	APK2B	protein kinase 2B [Source:NCBI gene (formerly Entrezgene);Acc:814810] && sp|O49840|PBL3_ARATH Probable serine/threonine-protein kinase PBL3 OS=Arabidopsis thaliana OX=3702 GN=PBL3 PE=1 SV=1 && PF07714:Protein tyrosine kinase
AT5G03435	97.6487	97.6725	77.1781	44.2492	22.2526	47.1782	90.8331	37.8933	1.26393	0.00032752	AT5G03435	Ca2+dependent plant phosphoribosyltransferase family protein [Source:NCBI gene (formerly Entrezgene);Acc:831834] && sp|Q9M2R0|FTIP3_ARATH FT-interacting protein 3 OS=Arabidopsis thaliana OX=3702 GN=FTIP3 PE=1 SV=1 && PF08372:Plant phosphoribosyltransferase C-terminal
AT4G33270	853.114	667.032	772.997	596.651	387.457	399.627	764.381	461.245	0.732023	0.000327709	CDC20.1	Transducin family protein / WD-40 repeat family protein [Source:NCBI gene (formerly Entrezgene);Acc:829463] && sp|Q9SZA4|CDC21_ARATH Cell division cycle 20.1, cofactor of APC complex OS=Arabidopsis thaliana OX=3702 GN=CDC20-1 PE=1 SV=1 && PF12894:Anaphase-promoting complex subunit 4 WD40 domain|PF00400:WD domain, G-beta repeat
AT1G27680	272.471	228.697	297.774	188.416	142.678	149.86	266.314	160.318	0.740543	0.000328599	APL2	ADPGLC-PPase large subunit [Source:NCBI gene (formerly Entrezgene);Acc:839660] && sp|P55230|GLGL2_ARATH Glucose-1-phosphate adenylyltransferase large subunit 2, chloroplastic OS=Arabidopsis thaliana OX=3702 GN=APL2 PE=1 SV=2 && PF00483:Nucleotidyl transferase
AT5G49645	118.648	80.9967	100.271	145.594	208.127	216.465	99.972	190.062	-0.912861	0.000328852	AT5G49645	- && - && -
AT1G76930	11256.9	9663.62	8478.05	5212.84	5599.8	7781.63	9799.52	6198.09	0.660944	0.000328852	EXT4	extensin 4 [Source:NCBI gene (formerly Entrezgene);Acc:844028] && - && -
AT5G49280	796.414	714.677	862.936	610.925	505.265	410.728	791.343	508.972	0.639072	0.000329326	AT5G49280	hydroxyproline-rich glycoprotein family protein [Source:NCBI gene (formerly Entrezgene);Acc:834988] && - && -
AT2G20850	471.969	414.513	405.337	660.884	577.259	602.216	430.606	613.453	-0.5072	0.000332312	SRF1	STRUBBELIG-receptor family 1 [Source:NCBI gene (formerly Entrezgene);Acc:816618] && sp|Q06BH3|SRF1_ARATH Protein STRUBBELIG-RECEPTOR FAMILY 1 OS=Arabidopsis thaliana OX=3702 GN=SRF1 PE=1 SV=2 && PF07714:Protein tyrosine kinase
AT1G64090	3219.78	3129.09	3148.5	2545.04	2608.79	2418.58	3165.79	2524.14	0.326951	0.000333584	RTNLB3	Reticulan like protein B3 [Source:NCBI gene (formerly Entrezgene);Acc:842713] && sp|Q9SH59|RTNLC_ARATH Reticulon-like protein B3 OS=Arabidopsis thaliana OX=3702 GN=RTNLB3 PE=2 SV=1 && PF02453:Reticulon
AT5G54250	25.1997	20.2492	12.154	1.42739	0	0	19.201	0.475798	5.28563	0.000333955	CNGC4	cyclic nucleotide-gated cation channel 4 [Source:NCBI gene (formerly Entrezgene);Acc:835513] && sp|Q94AS9|CNGC4_ARATH Cyclic nucleotide-gated ion channel 4 OS=Arabidopsis thaliana OX=3702 GN=CNGC4 PE=2 SV=2 && PF00520:Ion transport protein
AT5G04550	1753.48	1742.62	1749.57	2162.5	2167.67	2235.41	1748.56	2188.53	-0.323654	0.000334934	AT5G04550	type-1 restriction enzyme mjaxp r protein (DUF668) [Source:NCBI gene (formerly Entrezgene);Acc:830334] && sp|Q9XID5|PSI1_ARATH Protein PSK SIMULATOR 1 OS=Arabidopsis thaliana OX=3702 GN=PSI1 PE=1 SV=2 && PF11961:Domain of unknown function (DUF3475)|PF05003:Protein of unknown function (DUF668)
AT1G17440	1297.78	1212.57	1163.75	1670.05	1662.4	1512.48	1224.7	1614.98	-0.398524	0.000335363	EER4	Transcription initiation factor TFIID subunit A [Source:NCBI gene (formerly Entrezgene);Acc:838316] && sp|Q940A7|TA12B_ARATH Transcription initiation factor TFIID subunit 12b OS=Arabidopsis thaliana OX=3702 GN=TAF12B PE=1 SV=1 && PF03847:Transcription initiation factor TFIID subunit A
AT2G34810	397.42	488.363	408.376	308.317	251.323	170.674	431.386	243.438	0.822693	0.000335363	AT2G34810	FAD-binding Berberine family protein [Source:NCBI gene (formerly Entrezgene);Acc:818046] && sp|O64745|BBE16_ARATH Berberine bridge enzyme-like 16 OS=Arabidopsis thaliana OX=3702 GN=At2g34810 PE=2 SV=1 && PF01565:FAD binding domain|PF08031:Berberine and berberine like
AT1G20340	671.466	675.37	865.367	518.144	437.198	513.41	737.401	489.584	0.593273	0.000335431	DRT112	Cupredoxin superfamily protein [Source:NCBI gene (formerly Entrezgene);Acc:838622] && sp|P42699|PLAS2_ARATH Plastocyanin major isoform, chloroplastic OS=Arabidopsis thaliana OX=3702 GN=DRT112 PE=1 SV=2 && PF00127:Copper binding proteins, plastocyanin/azurin family
AT1G07360	1206.43	1138.72	1160.1	1531.59	1468.67	1491.66	1168.42	1497.31	-0.356427	0.000336016	MAC5A	CCCH-type zinc fingerfamily protein with RNA-binding domain-containing protein [Source:NCBI gene (formerly Entrezgene);Acc:837248] && sp|Q9LNV5|C3H4_ARATH Zinc finger CCCH domain-containing protein 4 OS=Arabidopsis thaliana OX=3702 GN=At1g07360 PE=1 SV=1 && PF00076:RNA recognition motif. (a.k.a. RRM, RBD, or RNP domain)|PF16131:Torus domain
AT1G07110	1206.96	1256.64	1175.3	1480.21	1610.04	1765.02	1212.96	1618.42	-0.417231	0.000336203	F2KP	fructose-2,6-bisphosphatase [Source:NCBI gene (formerly Entrezgene);Acc:837221] && sp|Q9MB58|F26_ARATH 6-phosphofructo-2-kinase/fructose-2,6-bisphosphatase OS=Arabidopsis thaliana OX=3702 GN=FKFBP PE=1 SV=1 && PF01591:6-phosphofructo-2-kinase|PF00300:Histidine phosphatase superfamily (branch 1)
AT1G05630	646.791	690.854	619.856	513.862	441.125	416.278	652.5	457.088	0.511847	0.000336455	5PTASE13	Endonuclease/exonuclease/phosphatase family protein [Source:NCBI gene (formerly Entrezgene);Acc:837069] && sp|Q9SYK4|IP5PD_ARATH Type I inositol polyphosphate 5-phosphatase 13 OS=Arabidopsis thaliana OX=3702 GN=IP5P13 PE=1 SV=1 && PF03372:Endonuclease/Exonuclease/phosphatase family
AT2G45000	419.469	420.468	407.768	583.804	531.444	621.642	415.902	578.964	-0.477297	0.000337372	EMB2766	structural constituent of nuclear pore [Source:NCBI gene (formerly Entrezgene);Acc:819108] && sp|Q8L7F7|NUP62_ARATH Nuclear pore complex protein NUP62 OS=Arabidopsis thaliana OX=3702 GN=NUP62 PE=1 SV=1 && PF05064:Nsp1-like C-terminal region
AT1G27380	266.696	271.577	215.126	174.142	113.881	76.3177	251.133	121.447	1.04802	0.000337702	RIC2	ROP-interactive CRIB motif-containing protein 2 [Source:NCBI gene (formerly Entrezgene);Acc:839627] && sp|Q8GYU0|RIC2_ARATH CRIB domain-containing protein RIC2 OS=Arabidopsis thaliana OX=3702 GN=RIC2 PE=1 SV=1 && -
AT2G25880	303.446	285.871	242.473	188.416	115.19	167.899	277.263	157.168	0.821022	0.00033792	AUR2	ataurora2 [Source:NCBI gene (formerly Entrezgene);Acc:817129] && sp|Q683C9|AUR2_ARATH Serine/threonine-protein kinase Aurora-2 OS=Arabidopsis thaliana OX=3702 GN=AUR2 PE=1 SV=2 && PF00069:Protein kinase domain
AT1G01360	775.415	770.66	754.765	972.056	1034.09	996.292	766.947	1000.81	-0.384401	0.000338547	RCAR1	regulatory component of ABA receptor 1 [Source:NCBI gene (formerly Entrezgene);Acc:838452] && sp|Q84MC7|PYL9_ARATH Abscisic acid receptor PYL9 OS=Arabidopsis thaliana OX=3702 GN=PYL9 PE=1 SV=1 && PF10604:Polyketide cyclase / dehydrase and lipid transport
AT5G57580	1813.33	1852.2	1755.04	2218.17	2265.84	2429.68	1806.86	2304.56	-0.351691	0.000341646	AT5G57580	Calmodulin-binding protein [Source:NCBI gene (formerly Entrezgene);Acc:835862] && sp|Q9FKL6|CB60B_ARATH Calmodulin-binding protein 60 B OS=Arabidopsis thaliana OX=3702 GN=CBP60B PE=2 SV=1 && PF07887:Calmodulin binding protein-like
AT1G50590	420.519	477.642	393.183	576.667	613.91	632.743	430.448	607.773	-0.504145	0.000341861	AT1G50590	RmlC-like cupins superfamily protein [Source:NCBI gene (formerly Entrezgene);Acc:841481] && sp|Q9LPS9|PRNL1_ARATH Pirin-like protein At1g50590 OS=Arabidopsis thaliana OX=3702 GN=At1g50590 PE=2 SV=1 && -
AT3G55360	2655.94	2202.4	1900.28	1455.94	1682.03	1409.8	2252.87	1515.92	0.571765	0.000342339	CER10	3-oxo-5-alpha-steroid 4-dehydrogenase family protein [Source:NCBI gene (formerly Entrezgene);Acc:824702] && sp|Q9M2U2|TECR_ARATH Very-long-chain enoyl-CoA reductase OS=Arabidopsis thaliana OX=3702 GN=ECR PE=1 SV=1 && PF02544:3-oxo-5-alpha-steroid 4-dehydrogenase
AT5G25810	627.367	682.517	632.617	379.687	471.232	488.433	647.5	446.45	0.533508	0.000343945	tny	Integrase-type DNA-binding superfamily protein [Source:NCBI gene (formerly Entrezgene);Acc:832650] && sp|Q39127|TINY_ARATH Ethylene-responsive transcription factor TINY OS=Arabidopsis thaliana OX=3702 GN=TINY PE=2 SV=1 && PF00847:AP2 domain
AT1G20960	4894.51	4734.74	4562.62	6192.04	5657.4	6023.54	4730.62	5957.66	-0.332578	0.000345318	emb1507	U5 small nuclear ribonucleoprotein helicase [Source:NCBI gene (formerly Entrezgene);Acc:838690] && sp|Q9SYP1|DEXHC_ARATH DExH-box ATP-dependent RNA helicase DExH12 OS=Arabidopsis thaliana OX=3702 GN=BRR2A PE=1 SV=1 && PF00270:DEAD/DEAH box helicase|PF02889:Sec63 Brl domain|PF00271:Helicase conserved C-terminal domain|PF18149:N-terminal helicase PWI domain
AT1G26100	230.997	197.727	244.296	135.602	125.662	151.248	224.34	137.504	0.714352	0.000345573	AT1G26100	Cytochrome b561/ferric reductase transmembrane protein family [Source:NCBI gene (formerly Entrezgene);Acc:839151] && sp|Q9C540|ACFR4_ARATH Probable transmembrane ascorbate ferrireductase 4 OS=Arabidopsis thaliana OX=3702 GN=CYB561D PE=2 SV=1 && PF03188:Eukaryotic cytochrome b561
AT1G66173	40.9495	27.396	32.2082	71.3697	66.7578	98.5192	33.5179	78.8822	-1.21024	0.000346814	AT1G66173	ncRNA [Source:NCBI gene (formerly Entrezgene);Acc:6240872] && - && -
AT4G12980	534.443	447.864	419.314	338.292	301.065	277.519	467.207	305.625	0.615099	0.000348054	AT4G12980	Auxin-responsive family protein [Source:NCBI gene (formerly Entrezgene);Acc:826910] && sp|Q9SV71|B561O_ARATH Cytochrome b561 and DOMON domain-containing protein At4g12980 OS=Arabidopsis thaliana OX=3702 GN=At4g12980 PE=2 SV=1 && PF03188:Eukaryotic cytochrome b561|PF04526:Protein of unknown function (DUF568)
AT3G06450	1067.84	983.872	1081.1	832.171	697.684	768.727	1044.27	766.194	0.449243	0.000350019	AT3G06450	HCO3- transporter family [Source:NCBI gene (formerly Entrezgene);Acc:819821] && sp|Q93Z13|BOR3_ARATH Probable boron transporter 3 OS=Arabidopsis thaliana OX=3702 GN=BOR3 PE=1 SV=1 && PF00955:HCO3- transporter family
AT1G21410	445.194	480.025	411.414	553.829	695.066	725.712	445.544	658.202	-0.56676	0.000350172	SKP2A	F-box/RNI-like superfamily protein [Source:NCBI gene (formerly Entrezgene);Acc:838740] && sp|Q9LPL4|SKP2A_ARATH F-box protein SKP2A OS=Arabidopsis thaliana OX=3702 GN=SKP2A PE=1 SV=1 && PF00646:F-box domain
AT3G48730	371.17	350.192	384.067	255.504	263.104	244.217	368.476	254.275	0.538017	0.000350599	GSA2	glutamate-1-semialdehyde 2,1-aminomutase 2 [Source:NCBI gene (formerly Entrezgene);Acc:824034] && sp|Q42522|GSA2_ARATH Glutamate-1-semialdehyde 2,1-aminomutase 2, chloroplastic OS=Arabidopsis thaliana OX=3702 GN=GSA2 PE=1 SV=2 && PF00202:Aminotransferase class-III
AT3G44050	444.669	328.751	408.376	286.906	227.762	199.814	393.932	238.161	0.732572	0.000351805	AT3G44050	P-loop containing nucleoside triphosphate hydrolases superfamily protein [Source:NCBI gene (formerly Entrezgene);Acc:823523] && sp|F4J1U4|KN12E_ARATH Kinesin-like protein KIN-12E OS=Arabidopsis thaliana OX=3702 GN=KIN12E PE=3 SV=1 && PF00225:Kinesin motor domain
AT2G35120	4611.01	5189.75	5110.16	4092.34	3683.46	3634.11	4970.31	3803.3	0.385724	0.000352154	AT2G35120	Single hybrid motif superfamily protein [Source:NCBI gene (formerly Entrezgene);Acc:818078] && sp|O82179|GCSH2_ARATH Glycine cleavage system H protein 2, mitochondrial OS=Arabidopsis thaliana OX=3702 GN=GDH2 PE=2 SV=1 && PF01597:Glycine cleavage H-protein
AT2G43100	1023.74	1173.26	1321.75	879.275	535.371	381.588	1172.92	598.745	0.970478	0.000352154	IPMI2	isopropylmalate isomerase 2 [Source:NCBI gene (formerly Entrezgene);Acc:818912] && sp|Q9ZW84|LEUD1_ARATH 3-isopropylmalate dehydratase small subunit 2 OS=Arabidopsis thaliana OX=3702 GN=SSU2 PE=1 SV=1 && PF00694:Aconitase C-terminal domain
AT5G52660	366.445	399.028	401.691	532.418	641.398	516.185	389.055	563.334	-0.536728	0.000352849	AT5G52660	Homeodomain-like superfamily protein [Source:NCBI gene (formerly Entrezgene);Acc:835343] && sp|Q8H0W3|RVE6_ARATH Protein REVEILLE 6 OS=Arabidopsis thaliana OX=3702 GN=RVE6 PE=2 SV=1 && PF00249:Myb-like DNA-binding domain
AT4G08470	502.418	531.243	566.986	742.245	681.977	815.905	533.549	746.709	-0.484772	0.000353236	MEKK3	MAPK/ERK kinase kinase 3 [Source:NCBI gene (formerly Entrezgene);Acc:826406] && sp|Q9M0T3|MP3K3_ARATH Mitogen-activated protein kinase kinase kinase 3 OS=Arabidopsis thaliana OX=3702 GN=MEKK3 PE=2 SV=1 && PF00069:Protein kinase domain
AT4G05170	265.121	206.065	178.664	121.329	130.898	111.008	216.617	121.078	0.842183	0.000353486	AT4G05170	basic helix-loop-helix (bHLH) DNA-binding superfamily protein [Source:NCBI gene (formerly Entrezgene);Acc:825865] && sp|Q9M0X8|BH114_ARATH Transcription factor bHLH114 OS=Arabidopsis thaliana OX=3702 GN=BHLH114 PE=2 SV=2 && -
AT3G48190	744.44	696.81	712.226	1077.68	935.918	918.587	717.825	977.396	-0.443409	0.000353951	ATM	Serine/Threonine-kinase ATM-like protein [Source:NCBI gene (formerly Entrezgene);Acc:823975] && sp|Q9M3G7|ATM_ARATH Serine/threonine-protein kinase ATM OS=Arabidopsis thaliana OX=3702 GN=ATM PE=1 SV=1 && PF00454:Phosphatidylinositol 3- and 4-kinase|PF02260:FATC domain
AT1G66480	431.019	431.188	450.915	579.522	604.747	598.053	437.707	594.107	-0.440107	0.000357204	AT1G66480	plastid movement impaired 2 [Source:NCBI gene (formerly Entrezgene);Acc:842966] && sp|Q6NLC8|Y1648_ARATH Uncharacterized protein At1g66480 OS=Arabidopsis thaliana OX=3702 GN=At1g66480 PE=2 SV=1 && PF14009:Domain of unknown function (DUF4228)
AT4G01120	1685.75	1791.46	1764.16	2136.81	2213.48	2342.26	1747.12	2230.85	-0.35351	0.000357506	GBF2	G-box binding factor 2 [Source:NCBI gene (formerly Entrezgene);Acc:826505] && sp|P42775|GBF2_ARATH G-box-binding factor 2 OS=Arabidopsis thaliana OX=3702 GN=GBF2 PE=1 SV=1 && PF00170:bZIP transcription factor|PF16596:Disordered region downstream of MFMR|PF07777:G-box binding protein MFMR
AT2G04038	25.7247	19.0581	14.5848	51.3862	65.4488	47.1782	19.7892	54.6711	-1.45648	0.000357975	bZIP48	basic leucine-zipper 48 [Source:NCBI gene (formerly Entrezgene);Acc:814936] && sp|Q9CA46|BZIP8_ARATH Basic leucine zipper 8 OS=Arabidopsis thaliana OX=3702 GN=BZIP8 PE=1 SV=1 && PF00170:bZIP transcription factor
AT5G62350	2186.6	2134.5	2475.78	1363.16	1260.54	1846.89	2265.62	1490.2	0.604969	0.000358037	AT5G62350	Plant invertase/pectin methylesterase inhibitor superfamily protein [Source:NCBI gene (formerly Entrezgene);Acc:836356] && sp|Q9STY5|PMI11_ARATH Pectinesterase inhibitor 11 OS=Arabidopsis thaliana OX=3702 GN=PMEI11 PE=2 SV=1 && PF04043:Plant invertase/pectin methylesterase inhibitor
AT1G12845	41.4744	47.6451	48.6161	12.8465	20.9436	6.93797	45.9119	13.576	1.74575	0.000361616	AT1G12845	transmembrane protein [Source:NCBI gene (formerly Entrezgene);Acc:837841] && - && -
AT5G56170	1952.45	1848.63	1908.18	1411.69	1572.08	1305.73	1903.09	1429.83	0.412773	0.000362275	LLG1	LORELEI-LIKE-GPI-ANCHORED PROTEIN 1 [Source:NCBI gene (formerly Entrezgene);Acc:835716] && sp|Q9FKT1|LLG1_ARATH GPI-anchored protein LLG1 OS=Arabidopsis thaliana OX=3702 GN=LLG1 PE=1 SV=1 && -
AT3G07340	888.288	846.892	834.982	652.319	666.269	595.278	856.721	637.955	0.425857	0.000362376	AT3G07340	basic helix-loop-helix (bHLH) DNA-binding superfamily protein [Source:NCBI gene (formerly Entrezgene);Acc:819922] && sp|Q9SRT2|BH062_ARATH Transcription factor bHLH62 OS=Arabidopsis thaliana OX=3702 GN=BHLH62 PE=2 SV=1 && PF00010:Helix-loop-helix DNA-binding domain
AT4G32551	1722.5	1760.49	1621.35	2193.91	2197.77	2099.43	1701.45	2163.7	-0.347739	0.000366159	LUG	transcriptional corepressor LEUNIG [Source:NCBI gene (formerly Entrezgene);Acc:829390] && sp|Q9FUY2|LEUNG_ARATH Transcriptional corepressor LEUNIG OS=Arabidopsis thaliana OX=3702 GN=LUG PE=1 SV=2 && PF08513:LisH|PF00400:WD domain, G-beta repeat
AT2G39480	1394.38	1404.34	1352.74	1705.74	1881	1744.21	1383.82	1776.98	-0.361504	0.000366438	ABCB6	P-glycoprotein 6 [Source:NCBI gene (formerly Entrezgene);Acc:818533] && sp|Q8LPT1|AB6B_ARATH ABC transporter B family member 6 OS=Arabidopsis thaliana OX=3702 GN=ABCB6 PE=1 SV=2 && PF00005:ABC transporter|PF00664:ABC transporter transmembrane region
AT5G16770	158.548	169.14	108.779	55.6684	68.0668	86.0308	145.489	69.922	1.04998	0.000366577	MYB9	myb domain protein 9 [Source:NCBI gene (formerly Entrezgene);Acc:831540] && sp|Q9S9Z2|MYB93_ARATH Transcription factor MYB93 OS=Arabidopsis thaliana OX=3702 GN=MYB93 PE=1 SV=1 && PF00249:Myb-like DNA-binding domain
AT2G19710	1027.41	1049.38	879.344	1391.71	1459.51	1243.28	985.38	1364.83	-0.471753	0.000366753	AT2G19710	Regulator of Vps4 activity in the MVB pathway protein [Source:NCBI gene (formerly Entrezgene);Acc:816490] && sp|P53990|IST1_HUMAN IST1 homolog OS=Homo sapiens OX=9606 GN=IST1 PE=1 SV=1 && PF03398:Regulator of Vps4 activity in the MVB pathway
AT1G21850	8.92488	8.3379	5.46931	29.9753	26.1795	30.5271	7.57736	28.894	-1.93974	0.000367971	sks8	SKU5 similar 8 [Source:NCBI gene (formerly Entrezgene);Acc:838787] && sp|Q00624|ASOL_BRANA L-ascorbate oxidase homolog OS=Brassica napus OX=3708 GN=Bp10 PE=2 SV=1 && PF07731:Multicopper oxidase|PF07732:Multicopper oxidase|PF00394:Multicopper oxidase
AT2G21640	60.3742	95.2903	51.0469	108.482	151.841	217.852	68.9038	159.392	-1.23281	0.000368535	AT2G21640	marker for oxidative stress response protein [Source:NCBI gene (formerly Entrezgene);Acc:816702] && - && -
AT1G24190	2130.95	2023.73	1914.87	2442.27	2729.22	2825.14	2023.18	2665.54	-0.397788	0.000368836	SNL3	SIN3-like 3 [Source:NCBI gene (formerly Entrezgene);Acc:839032] && sp|O48686|SNL3_ARATH Paired amphipathic helix protein Sin3-like 3 OS=Arabidopsis thaliana OX=3702 GN=SNL3 PE=1 SV=3 && PF16879:C-terminal domain of Sin3a protein|PF02671:Paired amphipathic helix repeat|PF08295:Sin3 family co-repressor
AT5G46840	1079.39	1181.6	1261.59	1620.09	1467.36	1855.21	1174.19	1647.56	-0.488847	0.000369234	AT5G46840	RNA-binding (RRM/RBD/RNP motifs) family protein [Source:NCBI gene (formerly Entrezgene);Acc:834728] && sp|Q8C5L7|RBM34_MOUSE RNA-binding protein 34 OS=Mus musculus OX=10090 GN=Rbm34 PE=1 SV=2 && PF00076:RNA recognition motif. (a.k.a. RRM, RBD, or RNP domain)
AT2G25010	494.018	472.878	508.646	622.344	743.499	684.084	491.848	683.309	-0.47291	0.00037038	AT2G25010	Aminotransferase-like, plant mobile domain family protein [Source:NCBI gene (formerly Entrezgene);Acc:817040] && sp|Q9SK32|MAIL1_ARATH Protein MAIN-LIKE 1 OS=Arabidopsis thaliana OX=3702 GN=MAIL1 PE=1 SV=1 && PF10536:Plant mobile domain
AT5G16020	0.524993	0	0	5.70958	17.0167	15.2635	0.174998	12.6633	-5.61249	0.000370499	GEX3	gamete-expressed 3 [Source:NCBI gene (formerly Entrezgene);Acc:831459] && sp|Q9LFS2|GEX3_ARATH Protein GAMETE EXPRESSED 3 OS=Arabidopsis thaliana OX=3702 GN=GEX3 PE=2 SV=1 && -
AT5G67240	807.439	850.466	924.922	1307.49	1052.42	1269.65	860.942	1209.85	-0.490282	0.000370542	SDN3	small RNA degrading nuclease 3 [Source:NCBI gene (formerly Entrezgene);Acc:836859] && sp|Q8RXK2|SDN3_ARATH Small RNA degrading nuclease 3 OS=Arabidopsis thaliana OX=3702 GN=SDN3 PE=1 SV=1 && -
AT1G63750	195.297	227.506	206.011	311.172	346.879	290.007	209.605	316.019	-0.6006	0.000371571	AT1G63750	Disease resistance protein (TIR-NBS-LRR class) family [Source:NCBI gene (formerly Entrezgene);Acc:842679] && sp|Q9CAK1|RLM1B_ARATH Disease resistance protein RML1B OS=Arabidopsis thaliana OX=3702 GN=RLM1B PE=2 SV=1 && PF00931:NB-ARC domain|PF07725:Leucine Rich Repeat
AT2G19780	120.223	78.6145	103.309	61.378	31.4154	33.3023	100.716	42.0319	1.27644	0.000372583	AT2G19780	Leucine-rich repeat (LRR) family protein [Source:NCBI gene (formerly Entrezgene);Acc:816497] && - && PF13855:Leucine rich repeat|PF08263:Leucine rich repeat N-terminal domain
AT3G51920	1542.43	1761.68	1810.95	2269.56	2150.65	2519.87	1705.02	2313.36	-0.440959	0.000372748	CAM9	calmodulin 9 [Source:NCBI gene (formerly Entrezgene);Acc:824355] && sp|Q9S744|CML9_ARATH Calmodulin-like protein 9 OS=Arabidopsis thaliana OX=3702 GN=CML9 PE=1 SV=1 && PF13499:EF-hand domain pair
AT3G60750	13167.9	13514.5	13240.6	8991.16	9478.3	11292.2	13307.7	9920.56	0.423719	0.000372816	AT3G60750	Transketolase [Source:NCBI gene (formerly Entrezgene);Acc:825246] && sp|Q8RWV0|TKTC1_ARATH Transketolase-1, chloroplastic OS=Arabidopsis thaliana OX=3702 GN=TKL-1 PE=1 SV=1 && PF02779:Transketolase, pyrimidine binding domain|PF02780:Transketolase, C-terminal domain|PF00456:Transketolase, thiamine diphosphate binding domain
AT3G26210	1461.58	1742.62	1549.03	1919.85	2544.65	2360.3	1584.41	2274.93	-0.523696	0.000373885	CYP71B23	cytochrome P450, family 71, subfamily B, polypeptide 23 [Source:NCBI gene (formerly Entrezgene);Acc:822222] && sp|Q9LTM0|C71BN_ARATH Cytochrome P450 71B23 OS=Arabidopsis thaliana OX=3702 GN=CYP71B23 PE=2 SV=1 && PF00067:Cytochrome P450
AT5G13730	4.19994	2.38226	4.25391	8.56437	27.4885	40.2402	3.61204	25.431	-2.76316	0.000374576	SIG4	sigma factor 4 [Source:NCBI gene (formerly Entrezgene);Acc:831218] && sp|Q9ZSL6|SIGD_ARATH RNA polymerase sigma factor sigD, chloroplastic OS=Arabidopsis thaliana OX=3702 GN=SIGD PE=2 SV=1 && PF04539:Sigma-70 region 3|PF04542:Sigma-70 region 2|PF04545:Sigma-70, region 4
AT1G45145	11188.6	12275.8	11283.2	13464.6	19582.3	18047	11582.5	17031.3	-0.556389	0.000375055	TRX5	thioredoxin H-type 5 [Source:NCBI gene (formerly Entrezgene);Acc:841082] && sp|Q39241|TRXH5_ARATH Thioredoxin H5 OS=Arabidopsis thaliana OX=3702 GN=TRX5 PE=1 SV=1 && PF00085:Thioredoxin
AT4G37690	107.624	95.2903	108.171	45.6766	64.1398	44.403	103.695	51.4065	1.01423	0.000375494	AT4G37690	Galactosyl transferase GMA12/MNN10 family protein [Source:NCBI gene (formerly Entrezgene);Acc:829924] && sp|Q9SZG1|GT6_ARATH Glycosyltransferase 6 OS=Arabidopsis thaliana OX=3702 GN=GT6 PE=2 SV=1 && PF05637:galactosyl transferase GMA12/MNN10 family
AT1G46554	265.646	262.048	272.25	335.438	426.726	477.332	266.648	413.165	-0.631492	0.000376646	AT1G46554	ncRNA [Source:NCBI gene (formerly Entrezgene);Acc:6241141] && - && -
AT3G47860	131.773	128.642	148.887	75.6519	71.9937	81.868	136.434	76.5045	0.839031	0.000377685	CHL	chloroplastic lipocalin [Source:NCBI gene (formerly Entrezgene);Acc:823942] && sp|Q9STS7|CHL_ARATH Chloroplastic lipocalin OS=Arabidopsis thaliana OX=3702 GN=CHL PE=1 SV=1 && PF08212:Lipocalin-like domain
AT5G58900	658.866	869.524	1010.61	560.966	493.484	292.782	846.333	449.077	0.913791	0.000377874	AT5G58900	Homeodomain-like transcriptional regulator [Source:NCBI gene (formerly Entrezgene);Acc:836007] && sp|Q8S9H7|DIV_ANTMA Transcription factor DIVARICATA OS=Antirrhinum majus OX=4151 GN=DIVARICATA PE=2 SV=1 && PF00249:Myb-like DNA-binding domain
AT1G26540	23.6247	15.4847	24.9158	1.42739	1.30898	0	21.3417	0.912124	4.56015	0.000380204	AT1G26540	At domain-containing protein [Source:NCBI gene (formerly Entrezgene);Acc:839194] && sp|Q9FZD9|DUF3_ARATH DUF724 domain-containing protein 3 OS=Arabidopsis thaliana OX=3702 GN=DUF3 PE=1 SV=1 && PF05266:Protein of unknown function (DUF724)|PF05641:Agenet domain
AT1G68840	1451.08	1840.29	1733.17	2569.31	2102.22	2479.63	1674.85	2383.72	-0.510624	0.000381933	RAV2	related to ABI3/VP1 2 [Source:NCBI gene (formerly Entrezgene);Acc:843216] && sp|P82280|RAV2_ARATH AP2/ERF and B3 domain-containing transcription repressor RAV2 OS=Arabidopsis thaliana OX=3702 GN=RAV2 PE=1 SV=1 && PF02362:B3 DNA binding domain|PF00847:AP2 domain
AT3G30180	625.267	558.639	497.1	409.662	379.603	308.046	560.335	365.77	0.616094	0.000383293	BR6OX2	brassinosteroid-6-oxidase 2 [Source:NCBI gene (formerly Entrezgene);Acc:822709] && sp|Q940V4|C85A2_ARATH Cytochrome P450 85A2 OS=Arabidopsis thaliana OX=3702 GN=CYP85A2 PE=2 SV=1 && PF00067:Cytochrome P450
AT2G23520	426.294	422.851	476.438	612.352	594.275	623.03	441.861	609.886	-0.462457	0.000383388	AT2G23520	Pyridoxal phosphate (PLP)-dependent transferases superfamily protein [Source:NCBI gene (formerly Entrezgene);Acc:816884] && sp|Q8LGM7|MOCOS_SOLLC Molybdenum cofactor sulfurase OS=Solanum lycopersicum OX=4081 GN=FLACCA PE=2 SV=1 && -
AT3G60550	438.894	455.011	446.053	351.139	242.161	210.914	446.653	268.071	0.737312	0.000385476	CYCP3;2	cyclin p3;2 [Source:NCBI gene (formerly Entrezgene);Acc:825226] && sp|Q9M205|CCU22_ARATH Cyclin-U2-2 OS=Arabidopsis thaliana OX=3702 GN=CYCU2-2 PE=1 SV=1 && PF08613:Cyclin
AT5G37000	150.148	166.758	176.233	97.0628	104.718	80.4804	164.38	94.0871	0.801929	0.000386588	AT5G37000	glycosyltransferase family exostosin protein [Source:NCBI gene (formerly Entrezgene);Acc:833670] && sp|Q9FFN2|GLYT3_ARATH Probable glycosyltransferase At5g03795 OS=Arabidopsis thaliana OX=3702 GN=At5g03795 PE=3 SV=2 && PF03016:Exostosin family
AT3G04320	140.698	153.656	171.372	341.147	221.217	246.992	155.242	269.785	-0.796089	0.000386923	AT3G04320	Kunitz family trypsin and protease inhibitor protein [Source:NCBI gene (formerly Entrezgene);Acc:819587] && sp|Q0WNE5|KTI6_ARATH Kunitz trypsin inhibitor 6 OS=Arabidopsis thaliana OX=3702 GN=KTI6 PE=2 SV=1 && PF00197:Trypsin and protease inhibitor
AT4G02220	409.495	400.219	420.53	593.796	530.135	571.689	410.081	565.207	-0.460679	0.000386923	AT4G02220	zinc finger (MYND type) family protein / programmed cell death 2 C-terminal domain-containing protein [Source:NCBI gene (formerly Entrezgene);Acc:828106] && sp|Q8C5N5|PDD2L_MOUSE Programmed cell death protein 2-like OS=Mus musculus OX=10090 GN=Pdcd2l PE=1 SV=1 && PF01753:MYND finger|PF04194:Programmed cell death protein 2, C-terminal putative domain
AT4G15020	717.14	689.663	652.064	890.694	900.576	939.401	686.289	910.224	-0.407283	0.000387817	AT4G15020	hAT transposon superfamily [Source:NCBI gene (formerly Entrezgene);Acc:827161] && - && -
AT4G09160	779.615	775.425	804.597	626.626	513.119	573.076	786.545	570.94	0.463613	0.00038867	AT4G09160	SEC14 cytosolic factor family protein / phosphoglyceride transfer family protein [Source:NCBI gene (formerly Entrezgene);Acc:826497] && sp|Q9M0R2|PATL5_ARATH Patellin-5 OS=Arabidopsis thaliana OX=3702 GN=PATL5 PE=1 SV=2 && PF03765:CRAL/TRIO, N-terminal domain|PF00650:CRAL/TRIO domain
AT1G79740	697.191	609.858	618.033	934.943	808.947	929.688	641.694	891.193	-0.47073	0.000389041	AT1G79740	hAT transposon superfamily [Source:NCBI gene (formerly Entrezgene);Acc:844313] && - && PF04937:Protein of unknown function (DUF 659)|PF05699:hAT family C-terminal dimerisation region
AT3G15690	833.164	746.837	741.396	562.393	582.495	566.138	773.799	570.342	0.441904	0.000393297	AT3G15690	Single hybrid motif superfamily protein [Source:NCBI gene (formerly Entrezgene);Acc:820812] && sp|Q06881|BCCP_NOSS1 Biotin carboxyl carrier protein of acetyl-CoA carboxylase OS=Nostoc sp. (strain PCC 7120 / SAG 25.82 / UTEX 2576) OX=103690 GN=accB PE=1 SV=2 && PF00364:Biotin-requiring enzyme
AT5G56790	598.492	525.288	518.37	896.404	764.442	709.06	547.383	789.969	-0.526729	0.00039384	AT5G56790	Protein kinase superfamily protein [Source:NCBI gene (formerly Entrezgene);Acc:835781] && sp|P0DH62|Y4407_SELML Inactive protein kinase SELMODRAFT_444075 OS=Selaginella moellendorffii OX=88036 GN=SELMODRAFT_444075 PE=2 SV=1 && -
AT5G04930	2827.09	2806.3	2587.59	3245.89	4277.74	3918.56	2740.33	3814.06	-0.477356	0.00039518	ALA1	aminophospholipid ATPase 1 [Source:NCBI gene (formerly Entrezgene);Acc:830375] && sp|P98204|ALA1_ARATH Phospholipid-transporting ATPase 1 OS=Arabidopsis thaliana OX=3702 GN=ALA1 PE=2 SV=1 && PF13246:Cation transport ATPase (P-type)|PF16209:Phospholipid-translocating ATPase N-terminal|PF16212:Phospholipid-translocating P-type ATPase C-terminal
AT5G05550	140.173	154.847	131.264	218.391	205.509	267.806	142.094	230.569	-0.705213	0.000395355	AT5G05550	sequence-specific DNA binding transcription factor [Source:NCBI gene (formerly Entrezgene);Acc:830438] && sp|Q9LJG8|ASIL2_ARATH Trihelix transcription factor ASIL2 OS=Arabidopsis thaliana OX=3702 GN=ASIL2 PE=1 SV=1 && PF13837:Myb/SANT-like DNA-binding domain
AT2G29470	14.1748	20.2492	6.07702	22.8383	96.8643	59.6665	13.5003	59.7897	-2.19078	0.000395486	GSTU3	glutathione S-transferase tau 3 [Source:NCBI gene (formerly Entrezgene);Acc:817496] && sp|Q9ZW28|GSTU3_ARATH Glutathione S-transferase U3 OS=Arabidopsis thaliana OX=3702 GN=GSTU3 PE=2 SV=1 && PF13417:Glutathione S-transferase, N-terminal domain|PF13410:Glutathione S-transferase, C-terminal domain
AT1G07550	67.1991	51.2185	46.1853	102.772	150.532	97.1316	54.8676	116.812	-1.08337	0.000396899	AT1G07550	Leucine-rich repeat protein kinase family protein [Source:NCBI gene (formerly Entrezgene);Acc:837269] && sp|C0LGD8|Y1755_ARATH Probable LRR receptor-like serine/threonine-protein kinase At1g07550 OS=Arabidopsis thaliana OX=3702 GN=At1g07550 PE=1 SV=1 && PF13855:Leucine rich repeat|PF00069:Protein kinase domain|PF12819:Malectin-like domain
AT3G18560	1152.88	1415.06	1538.7	1782.82	2004.04	2227.09	1368.88	2004.65	-0.551251	0.000398315	AT3G18560	- && - && -
AT2G29200	820.564	745.646	803.382	1049.13	997.44	1104.52	789.864	1050.37	-0.408185	0.000399259	PUM1	pumilio 1 [Source:NCBI gene (formerly Entrezgene);Acc:817469] && sp|Q9ZW07|PUM1_ARATH Pumilio homolog 1 OS=Arabidopsis thaliana OX=3702 GN=APUM1 PE=1 SV=1 && PF00806:Pumilio-family RNA binding repeat|PF07990:Nucleic acid binding protein NABP
AT5G52540	1577.08	1498.44	1510.14	1224.7	1208.19	1115.63	1528.55	1182.84	0.370623	0.000399708	AT5G52540	keratin-associated protein, putative (DUF819) [Source:NCBI gene (formerly Entrezgene);Acc:835330] && sp|O31634|YJCL_BACSU Uncharacterized membrane protein YjcL OS=Bacillus subtilis (strain 168) OX=224308 GN=yjcL PE=4 SV=1 && PF05684:Protein of unknown function (DUF819)
AT5G61960	3679.15	3538.84	3253.03	4623.33	4623.3	4244.65	3490.34	4497.09	-0.365722	0.000404547	ML1	MEI2-like protein 1 [Source:NCBI gene (formerly Entrezgene);Acc:836317] && sp|Q8W4I9|AML1_ARATH Protein MEI2-like 1 OS=Arabidopsis thaliana OX=3702 GN=ML1 PE=1 SV=1 && PF04059:RNA recognition motif 2|PF00076:RNA recognition motif. (a.k.a. RRM, RBD, or RNP domain)
AT1G78580	1129.78	1031.52	1181.98	2309.52	1895.4	1311.28	1114.43	1838.73	-0.721534	0.000404861	TPS1	trehalose-6-phosphate synthase [Source:NCBI gene (formerly Entrezgene);Acc:844194] && sp|Q9SYM4|TPS1_ARATH Alpha,alpha-trehalose-phosphate synthase [UDP-forming] 1 OS=Arabidopsis thaliana OX=3702 GN=TPS1 PE=1 SV=1 && PF00982:Glycosyltransferase family 20|PF02358:Trehalose-phosphatase
AT4G12450	128.098	157.229	182.918	87.0711	87.7014	77.7053	156.082	84.1592	0.88882	0.000407591	AT4G12450	zinc finger (C2H2 type) family protein [Source:NCBI gene (formerly Entrezgene);Acc:826857] && - && -
AT1G74250	792.739	898.111	802.774	1084.82	1142.74	1076.77	831.208	1101.44	-0.410055	0.000407996	AT1G74250	DNAJ heat shock N-terminal domain-containing protein [Source:NCBI gene (formerly Entrezgene);Acc:843765] && sp|Q9C911|JJJ1_ARATH DNAJ protein JJJ1 homolog OS=Arabidopsis thaliana OX=3702 GN=JJJ1 PE=1 SV=1 && PF00226:DnaJ domain|PF12171:Zinc-finger double-stranded RNA-binding
AT1G52110	8.92488	8.3379	7.29242	22.8383	32.7244	34.6898	8.18507	30.0842	-1.87969	0.000410476	AT1G52110	Mannose-binding lectin superfamily protein [Source:NCBI gene (formerly Entrezgene);Acc:3767441] && sp|Q9LTY2|JAL48_ARATH Jacalin-related lectin 48 OS=Arabidopsis thaliana OX=3702 GN=JAL48 PE=2 SV=1 && PF01419:Jacalin-like lectin domain
AT3G58710	1147.63	1141.1	1067.12	755.092	839.054	894.998	1118.62	829.715	0.430263	0.000412381	WRKY69	WRKY DNA-binding protein 69 [Source:NCBI gene (formerly Entrezgene);Acc:825040] && sp|Q93WV5|WRK69_ARATH Probable WRKY transcription factor 69 OS=Arabidopsis thaliana OX=3702 GN=WRKY69 PE=2 SV=1 && PF03106:WRKY DNA -binding domain
AT1G30900	1891.55	1828.38	1653.56	1326.05	1401.91	1375.11	1791.16	1367.69	0.388719	0.00041348	VSR6	VACUOLAR SORTING RECEPTOR 6 [Source:NCBI gene (formerly Entrezgene);Acc:839974] && sp|Q9FYH7|VSR6_ARATH Vacuolar-sorting receptor 6 OS=Arabidopsis thaliana OX=3702 GN=VSR6 PE=2 SV=3 && PF02225:PA domain
AT2G40930	957.062	930.271	843.49	1124.79	1265.78	1309.89	910.274	1233.49	-0.439082	0.000413618	UBP5	ubiquitin-specific protease 5 [Source:NCBI gene (formerly Entrezgene);Acc:818691] && sp|O22207|UBP5_ARATH Ubiquitin carboxyl-terminal hydrolase 5 OS=Arabidopsis thaliana OX=3702 GN=UBP5 PE=1 SV=2 && PF06337:DUSP domain|PF00443:Ubiquitin carboxyl-terminal hydrolase
AT5G10370	401.095	313.267	340.921	522.426	545.843	488.433	351.761	518.901	-0.554017	0.000414182	AT5G10370	helicase domain-containing protein / IBR domain-containing protein / zinc finger protein-like protein [Source:NCBI gene (formerly Entrezgene);Acc:830901] && sp|F4KGU4|DEAHC_ARATH ATP-dependent RNA helicase DEAH12, chloroplastic OS=Arabidopsis thaliana OX=3702 GN=At5g10370 PE=3 SV=1 && PF00271:Helicase conserved C-terminal domain|PF00270:DEAD/DEAH box helicase|PF13445:RING-type zinc-finger|PF01485:IBR domain, a half RING-finger domain|PF04408:Helicase associated domain (HA2)|PF07717:Oligonucleotide/oligosaccharide-binding (OB)-fold
AT1G42960	2064.8	1798.6	1883.27	1474.5	1514.49	1350.13	1915.56	1446.37	0.406613	0.000414318	AT1G42960	inner membrane localized protein [Source:NCBI gene (formerly Entrezgene);Acc:840894] && - && -
AT1G42970	203.697	196.536	246.119	371.123	287.975	376.038	215.451	345.045	-0.673745	0.000415595	GAPB	glyceraldehyde-3-phosphate dehydrogenase B subunit [Source:NCBI gene (formerly Entrezgene);Acc:840895] && sp|P25857|G3PB_ARATH Glyceraldehyde-3-phosphate dehydrogenase GAPB, chloroplastic OS=Arabidopsis thaliana OX=3702 GN=GAPB PE=1 SV=2 && PF00044:Glyceraldehyde 3-phosphate dehydrogenase, NAD binding domain|PF02800:Glyceraldehyde 3-phosphate dehydrogenase, C-terminal domain
AT4G28200	720.29	732.544	862.329	1117.65	1064.2	1011.56	771.721	1064.47	-0.462439	0.000415896	AT4G28200	U3 small nucleolar RNA-associated-like protein [Source:NCBI gene (formerly Entrezgene);Acc:828935] && - && PF08640:U3 small nucleolar RNA-associated protein 6
AT4G21480	74.549	71.4677	79.6089	42.8218	26.1795	30.5271	75.2085	33.1761	1.18914	0.00041783	STP12	sugar transporter protein 12 [Source:NCBI gene (formerly Entrezgene);Acc:828233] && sp|O65413|STP12_ARATH Sugar transport protein 12 OS=Arabidopsis thaliana OX=3702 GN=STP12 PE=2 SV=1 && PF00083:Sugar (and other) transporter
AT2G46940	143.323	145.318	112.425	208.4	209.436	240.054	133.689	219.297	-0.719941	0.000418528	AT2G46940	fold protein [Source:NCBI gene (formerly Entrezgene);Acc:819308] && - && -
AT1G27510	928.713	923.124	1013.65	1187.59	1341.7	1663.72	955.161	1397.67	-0.548669	0.000419125	EX2	UvrB/UvrC domain protein (DUF3506) [Source:NCBI gene (formerly Entrezgene);Acc:839642] && sp|Q94AT5|EXEC2_ARATH Protein EXECUTER 2, chloroplastic OS=Arabidopsis thaliana OX=3702 GN=EX2 PE=2 SV=1 && PF12014:Domain of unknown function (DUF3506)
AT2G15830	666.216	806.394	822.828	953.499	1411.08	1187.78	765.146	1184.12	-0.631932	0.000419125	AT2G15830	- && - && -
AT5G39570	13005.7	13821.9	12753.8	10558.4	10986.2	10300.1	13193.8	10614.9	0.313502	0.000419925	AT5G39570	transmembrane protein [Source:NCBI gene (formerly Entrezgene);Acc:833953] && sp|Q9FKA5|Y5957_ARATH Uncharacterized protein At5g39570 OS=Arabidopsis thaliana OX=3702 GN=At5g39570 PE=1 SV=1 && -
AT5G42520	1110.89	1085.12	1123.64	1405.98	1380.97	1608.22	1106.55	1465.06	-0.40411	0.00042057	BPC6	basic pentacysteine 6 [Source:NCBI gene (formerly Entrezgene);Acc:834259] && sp|Q8L999|BPC6_ARATH Protein BASIC PENTACYSTEINE6 OS=Arabidopsis thaliana OX=3702 GN=BPC6 PE=1 SV=1 && PF06217:GAGA binding protein-like family
AT3G17690	26.2496	25.0137	23.0927	124.183	66.7578	38.8526	24.7853	76.5979	-1.62586	0.00042057	CNGC19	cyclic nucleotide gated channel 19 [Source:NCBI gene (formerly Entrezgene);Acc:821036] && sp|Q9LDR2|CNG19_ARATH Putative cyclic nucleotide-gated ion channel 19 OS=Arabidopsis thaliana OX=3702 GN=CNGC19 PE=3 SV=1 && PF00520:Ion transport protein
AT3G03300	880.413	829.025	917.63	1199.01	1188.55	1089.26	875.689	1158.94	-0.402093	0.000421396	DCL2	dicer-like 2 [Source:NCBI gene (formerly Entrezgene);Acc:821300] && sp|Q3EBC8|DCL2_ARATH Endoribonuclease Dicer homolog 2 OS=Arabidopsis thaliana OX=3702 GN=At3g03300 PE=1 SV=2 && -
AT5G46960	50.9243	77.4233	44.9699	8.56437	17.0167	26.3643	57.7725	17.3151	1.71914	0.000421477	AT5G46960	Plant invertase/pectin methylesterase inhibitor superfamily protein [Source:NCBI gene (formerly Entrezgene);Acc:834742] && sp|Q9FJR5|PMI12_ARATH Pectinesterase inhibitor 12 OS=Arabidopsis thaliana OX=3702 GN=PMEI12 PE=2 SV=1 && PF04043:Plant invertase/pectin methylesterase inhibitor
AT1G16250	394.795	379.97	360.367	499.588	585.112	516.185	378.377	533.628	-0.496603	0.000425224	AT1G16250	Galactose oxidase/kelch repeat superfamily protein [Source:NCBI gene (formerly Entrezgene);Acc:838194] && sp|Q0WW40|FBK5_ARATH F-box/kelch-repeat protein At1g16250 OS=Arabidopsis thaliana OX=3702 GN=At1g16250 PE=2 SV=1 && PF01344:Kelch motif
AT1G09640	6095.17	6034.26	6244.13	7549.49	7285.76	7962.01	6124.52	7599.09	-0.311046	0.00042619	AT1G09640	Translation elongation factor EF1B, gamma chain [Source:NCBI gene (formerly Entrezgene);Acc:837491] && sp|O04487|EF1G1_ARATH Probable elongation factor 1-gamma 1 OS=Arabidopsis thaliana OX=3702 GN=At1g09640 PE=1 SV=1 && PF00043:Glutathione S-transferase, C-terminal domain|PF00647:Elongation factor 1 gamma, conserved domain|PF02798:Glutathione S-transferase, N-terminal domain
AT1G80070	6158.17	5822.24	5467.49	8070.49	7205.92	7261.28	5815.96	7512.56	-0.369168	0.00042733	SUS2	Pre-mRNA-processing-splicing factor [Source:NCBI gene (formerly Entrezgene);Acc:844347] && sp|Q9SSD2|PRP8A_ARATH Pre-mRNA-processing-splicing factor 8A OS=Arabidopsis thaliana OX=3702 GN=PRP8A PE=1 SV=1 && PF12134:PRP8 domain IV core|PF08083:PROCN (NUC071) domain|PF01398:JAB1/Mov34/MPN/PAD-1 ubiquitin protease|PF10596:U6-snRNA interacting domain of PrP8|PF08082:PRO8NT (NUC069), PrP8 N-terminal domain|PF10597:U5-snRNA binding site 2 of PrP8|PF08084:PROCT (NUC072) domain|PF10598:RNA recognition motif of the spliceosomal PrP8
AT4G01897	313.946	346.618	267.996	222.674	178.021	172.062	309.52	190.919	0.693153	0.00042737	AT4G01897	dihydroorotate dehydrogenase [Source:NCBI gene (formerly Entrezgene);Acc:828216] && - && PF06108:Protein of unknown function (DUF952)
AT5G63860	1519.33	1535.36	1512.57	1857.04	1909.8	2027.27	1522.42	1931.37	-0.343578	0.000429009	UVR8	Regulator of chromosome condensation (RCC1) family protein [Source:NCBI gene (formerly Entrezgene);Acc:836506] && sp|Q9FN03|UVR8_ARATH Ultraviolet-B receptor UVR8 OS=Arabidopsis thaliana OX=3702 GN=UVR8 PE=1 SV=1 && PF00415:Regulator of chromosome condensation (RCC1) repeat
AT2G01540	1465.78	1417.44	1298.05	989.184	1113.94	1037.92	1393.76	1047.01	0.412058	0.000429881	AT2G01540	Calcium-dependent lipid-binding (CaLB domain) family protein [Source:NCBI gene (formerly Entrezgene);Acc:814683] && sp|Q9ZVF1|CAR10_ARATH Protein C2-DOMAIN ABA-RELATED 10 OS=Arabidopsis thaliana OX=3702 GN=CAR10 PE=2 SV=1 && PF00168:C2 domain
AT2G27100	1740.88	1721.18	1796.97	2109.69	2255.37	2321.44	1753.01	2228.83	-0.346086	0.000431629	SE	C2H2 zinc-finger protein SERRATE (SE) [Source:NCBI gene (formerly Entrezgene);Acc:817252] && sp|Q9ZVD0|SRRT_ARATH Serrate RNA effector molecule OS=Arabidopsis thaliana OX=3702 GN=SE PE=1 SV=2 && PF12066:Domain of unknown function (DUF3546)|PF04959:Arsenite-resistance protein 2
AT3G45638	1.57498	3.57339	2.43081	17.1287	14.3987	19.4263	2.52639	16.9846	-2.84646	0.000435303	AT3G45638	ncRNA [Source:NCBI gene (formerly Entrezgene);Acc:5008069] && - && -
AT1G13860	578.542	589.609	607.702	473.895	388.766	349.674	591.951	404.112	0.551506	0.000435472	QUL1	QUASIMODO2 LIKE 1 [Source:NCBI gene (formerly Entrezgene);Acc:837945] && sp|Q8GYW9|PMT4_ARATH Probable methyltransferase PMT4 OS=Arabidopsis thaliana OX=3702 GN=At1g13860 PE=2 SV=2 && PF03141:Putative S-adenosyl-L-methionine-dependent methyltransferase
AT1G66460	73.499	59.5564	65.6318	25.6931	34.0334	23.5891	66.2291	27.7719	1.25842	0.000437462	AT1G66460	Protein kinase superfamily protein [Source:NCBI gene (formerly Entrezgene);Acc:842964] && sp|Q9LXA5|LRK91_ARATH L-type lectin-domain containing receptor kinase IX.1 OS=Arabidopsis thaliana OX=3702 GN=LECRK91 PE=1 SV=1 && PF00069:Protein kinase domain
AT4G13000	46.7244	82.1879	69.8857	22.8383	30.1065	18.0387	66.266	23.6612	1.46676	0.000437767	AT4G13000	AGC (cAMP-dependent, cGMP-dependent and protein kinase C) kinase family protein [Source:NCBI gene (formerly Entrezgene);Acc:826913] && sp|Q9LSF1|OXI1_ARATH Serine/threonine-protein kinase OXI1 OS=Arabidopsis thaliana OX=3702 GN=OXI1 PE=1 SV=1 && PF00069:Protein kinase domain
AT4G33490	281.396	285.871	285.012	182.706	206.818	174.837	284.093	188.121	0.592961	0.000441497	AT4G33490	Eukaryotic aspartyl protease family protein [Source:NCBI gene (formerly Entrezgene);Acc:829486] && sp|Q0IU52|ASP1_ORYSJ Aspartic proteinase Asp1 OS=Oryza sativa subsp. japonica OX=39947 GN=ASP1 PE=2 SV=1 && PF14543:Xylanase inhibitor N-terminal|PF14541:Xylanase inhibitor C-terminal
AT1G43770	108.674	114.348	109.994	161.296	178.021	213.689	111.005	184.335	-0.735049	0.000443029	AT1G43770	RING/FYVE/PHD zinc finger superfamily protein [Source:NCBI gene (formerly Entrezgene);Acc:840971] && - && -
AT5G15900	214.722	173.905	165.295	125.611	94.2463	70.7673	184.641	96.8748	0.935409	0.000443744	TBL19	TRICHOME BIREFRINGENCE-LIKE 19 [Source:NCBI gene (formerly Entrezgene);Acc:831447] && sp|Q9LFT0|TBL19_ARATH Protein trichome birefringence-like 19 OS=Arabidopsis thaliana OX=3702 GN=TBL19 PE=3 SV=1 && PF13839:GDSL/SGNH-like Acyl-Esterase family found in Pmr5 and Cas1p|PF14416:PMR5 N terminal Domain
AT5G35370	1256.31	1299.52	1187.45	1513.04	1679.42	1705.35	1247.76	1632.6	-0.389311	0.000443744	AT5G35370	S-locus lectin protein kinase family protein [Source:NCBI gene (formerly Entrezgene);Acc:833498] && sp|O65238|Y5537_ARATH G-type lectin S-receptor-like serine/threonine-protein kinase At5g35370 OS=Arabidopsis thaliana OX=3702 GN=At5g35370 PE=2 SV=2 && PF01453:D-mannose binding lectin|PF00069:Protein kinase domain
AT2G23150	438.369	415.704	401.083	511.007	655.797	725.712	418.385	630.839	-0.592376	0.000445303	NRAMP3	natural resistance-associated macrophage protein 3 [Source:NCBI gene (formerly Entrezgene);Acc:816847] && sp|Q9SNV9|NRAM3_ARATH Metal transporter Nramp3 OS=Arabidopsis thaliana OX=3702 GN=NRAMP3 PE=1 SV=2 && PF01566:Natural resistance-associated macrophage protein
AT1G20980	3137.36	3050.48	2845.87	3766.89	3802.58	3761.77	3011.23	3777.08	-0.327058	0.000445591	SPL14	squamosa promoter binding protein-like 14 [Source:NCBI gene (formerly Entrezgene);Acc:838692] && sp|Q8RY95|SPL14_ARATH Squamosa promoter-binding-like protein 14 OS=Arabidopsis thaliana OX=3702 GN=SPL14 PE=1 SV=3 && PF03110:SBP domain
AT5G63350	46.7244	35.7339	35.8544	79.9341	69.3758	137.372	39.4375	95.5605	-1.26525	0.000445854	AT5G63350	von willebrand factor A domain protein [Source:NCBI gene (formerly Entrezgene);Acc:836455] && - && -
AT4G32530	3242.36	3711.56	3361.81	2502.22	2823.46	2486.57	3438.57	2604.08	0.399869	0.000446208	AT4G32530	ATPase, F0/V0 complex, subunit C protein [Source:NCBI gene (formerly Entrezgene);Acc:829388] && sp|Q9SZY7|VATO1_ARATH V-type proton ATPase subunit c''1 OS=Arabidopsis thaliana OX=3702 GN=VHA-c''1 PE=1 SV=1 && PF00137:ATP synthase subunit C
AT3G06060	927.663	919.551	879.952	695.141	697.684	689.634	909.055	694.153	0.388705	0.000446461	TSC10A	NAD(P)-binding Rossmann-fold superfamily protein [Source:NCBI gene (formerly Entrezgene);Acc:819779] && sp|Q0WRJ2|TC10A_ARATH 3-dehydrosphinganine reductase TSC10A OS=Arabidopsis thaliana OX=3702 GN=TSC10A PE=1 SV=1 && PF00106:short chain dehydrogenase
AT1G55000	502.943	445.482	435.722	588.086	670.196	778.44	461.382	678.908	-0.555473	0.000447359	AT1G55000	peptidoglycan-binding LysM domain-containing protein [Source:NCBI gene (formerly Entrezgene);Acc:841942] && sp|Q9FZ32|FB60_ARATH F-box protein At1g55000 OS=Arabidopsis thaliana OX=3702 GN=At1g55000 PE=1 SV=1 && PF01476:LysM domain|PF12937:F-box-like
AT1G55207	18.8997	33.3516	24.9158	5.70958	3.92693	2.77519	25.7224	4.13723	2.61994	0.000449231	AT1G55207	- && - && -
AT5G08500	918.213	936.227	918.845	1134.78	1415	1228.02	924.428	1259.27	-0.446941	0.000450574	AT5G08500	Transmembrane CLPTM1 family protein [Source:NCBI gene (formerly Entrezgene);Acc:830749] && sp|Q54RJ1|CNRB_DICDI CLPTM1-like membrane protein cnrB OS=Dictyostelium discoideum OX=44689 GN=cnrB PE=3 SV=1 && -
AT4G03480	97.1237	107.202	97.2323	59.9506	47.1232	45.7906	100.519	50.9548	0.977053	0.000450693	AT4G03480	Ankyrin repeat family protein [Source:NCBI gene (formerly Entrezgene);Acc:827906] && sp|Q8LPS2|ACD6_ARATH Protein ACCELERATED CELL DEATH 6 OS=Arabidopsis thaliana OX=3702 GN=ACD6 PE=1 SV=1 && PF12796:Ankyrin repeats (3 copies)|PF13962:Domain of unknown function
AT5G59970	1010.61	1002.93	1030.05	826.461	716.01	627.192	1014.53	723.221	0.488943	0.000451042	AT5G59970	Histone superfamily protein [Source:NCBI gene (formerly Entrezgene);Acc:836119] && sp|P62785|H41_WHEAT Histone H4 variant TH011 OS=Triticum aestivum OX=4565 PE=3 SV=2 && PF15511:Centromere kinetochore component CENP-T histone fold
AT5G40210	108.674	111.966	117.894	72.7971	49.7411	52.7286	112.845	58.4223	0.953324	0.000452513	UMAMIT42	nodulin MtN21 /EamA-like transporter family protein [Source:NCBI gene (formerly Entrezgene);Acc:834019] && sp|Q945L4|WTR40_ARATH WAT1-related protein At5g40210 OS=Arabidopsis thaliana OX=3702 GN=At5g40210 PE=2 SV=1 && PF00892:EamA-like transporter family
AT3G01720	4156.89	4535.82	3975.58	3332.97	3361.45	2951.41	4222.77	3215.28	0.392493	0.000452612	AT3G01720	peptidyl serine alpha-galactosyltransferase [Source:NCBI gene (formerly Entrezgene);Acc:821091] && sp|Q8VYF9|SRGT1_ARATH Peptidyl serine alpha-galactosyltransferase OS=Arabidopsis thaliana OX=3702 GN=SERGT1 PE=2 SV=1 && -
AT2G45300	3825.62	3989.09	3234.8	2757.73	2760.63	2758.54	3683.17	2758.96	0.416086	0.00045275	AT2G45300	RNA 3'-terminal phosphate cyclase/enolpyruvate transferase, alpha/beta [Source:NCBI gene (formerly Entrezgene);Acc:819138] && sp|P05466|AROA_ARATH 3-phosphoshikimate 1-carboxyvinyltransferase, chloroplastic OS=Arabidopsis thaliana OX=3702 GN=At2g45300 PE=2 SV=3 && PF00275:EPSP synthase (3-phosphoshikimate 1-carboxyvinyltransferase)
AT5G17300	423.669	474.069	359.759	680.867	561.551	621.642	419.166	621.353	-0.57282	0.000453253	RVE1	Homeodomain-like superfamily protein [Source:NCBI gene (formerly Entrezgene);Acc:831595] && sp|F4KGY6|RVE1_ARATH Protein REVEILLE 1 OS=Arabidopsis thaliana OX=3702 GN=RVE1 PE=1 SV=1 && -
AT3G46340	54.0743	57.1742	48.6161	2.85479	24.8706	13.8759	53.2882	13.8671	1.92449	0.000453417	AT3G46340	Leucine-rich repeat protein kinase family protein [Source:NCBI gene (formerly Entrezgene);Acc:823779] && sp|Q9SNA3|Y3463_ARATH Putative receptor-like protein kinase At3g46340 OS=Arabidopsis thaliana OX=3702 GN=At3g46340 PE=1 SV=1 && PF07714:Protein tyrosine kinase|PF13855:Leucine rich repeat|PF12819:Malectin-like domain
AT1G07370	410.019	391.881	403.514	301.18	281.43	230.341	401.805	270.984	0.569789	0.000453417	PCNA1	proliferating cellular nuclear antigen 1 [Source:NCBI gene (formerly Entrezgene);Acc:837249] && sp|Q9M7Q7|PCNA1_ARATH Proliferating cellular nuclear antigen 1 OS=Arabidopsis thaliana OX=3702 GN=PCNA PE=1 SV=2 && PF02747:Proliferating cell nuclear antigen, C-terminal domain|PF00705:Proliferating cell nuclear antigen, N-terminal domain
AT4G27720	1262.61	1135.15	1129.72	926.379	742.19	567.526	1175.82	745.365	0.658501	0.00045362	AT4G27720	Major facilitator superfamily protein [Source:NCBI gene (formerly Entrezgene);Acc:828886] && sp|Q1KKV8|MFSD5_TAKRU Molybdate-anion transporter OS=Takifugu rubripes OX=31033 GN=mfsd5 PE=3 SV=1 && PF05631:Sugar-tranasporters, 12 TM
AT3G25920	498.218	456.202	498.315	315.454	285.357	380.201	484.245	327.004	0.569698	0.000453925	RPL15	ribosomal protein L15 [Source:NCBI gene (formerly Entrezgene);Acc:822189] && sp|P25873|RK15_ARATH 50S ribosomal protein L15, chloroplastic OS=Arabidopsis thaliana OX=3702 GN=RPL15 PE=1 SV=2 && PF00828:Ribosomal proteins 50S-L15, 50S-L18e, 60S-L27A
AT4G36040	4449.32	3312.53	3504.01	5957.94	10483.6	14612.8	3755.28	10351.4	-1.46274	0.000453925	J11	Chaperone DnaJ-domain superfamily protein [Source:NCBI gene (formerly Entrezgene);Acc:829760] && sp|Q9FYB5|DNJ11_ARATH Chaperone protein dnaJ 11, chloroplastic OS=Arabidopsis thaliana OX=3702 GN=ATJ11 PE=1 SV=2 && PF00226:DnaJ domain
AT5G08470	888.288	765.896	847.136	1047.71	1208.19	1144.76	833.773	1133.55	-0.440187	0.000453925	PEX1	peroxisome 1 [Source:NCBI gene (formerly Entrezgene);Acc:830746] && sp|Q9FNP1|PEX1_ARATH Peroxisome biogenesis protein 1 OS=Arabidopsis thaliana OX=3702 GN=PEX1 PE=1 SV=2 && PF17862:AAA+ lid domain
AT1G02260	786.439	763.513	745.65	972.056	1009.22	1001.84	765.201	994.373	-0.377736	0.000454483	AT1G02260	Divalent ion symporter [Source:NCBI gene (formerly Entrezgene);Acc:839344] && sp|Q10SY9|LSI2_ORYSJ Silicon efflux transporter LSI2 OS=Oryza sativa subsp. japonica OX=39947 GN=LSI2 PE=1 SV=1 && PF03600:Citrate transporter
AT5G61380	918.213	917.169	971.715	1281.8	1200.33	1172.52	935.699	1218.22	-0.379739	0.000458145	TOC1	CCT motif -containing response regulator protein [Source:NCBI gene (formerly Entrezgene);Acc:836259] && sp|Q9LKL2|APRR1_ARATH Two-component response regulator-like APRR1 OS=Arabidopsis thaliana OX=3702 GN=APRR1 PE=1 SV=1 && PF00072:Response regulator receiver domain|PF06203:CCT motif
AT1G24440	1846.4	1808.13	1716.15	802.196	1209.49	1350.13	1790.23	1120.61	0.675479	0.000459175	AT1G24440	RING/U-box superfamily protein [Source:NCBI gene (formerly Entrezgene);Acc:839060] && sp|Q9M022|AIRP2_ARATH E3 ubiquitin-protein ligase AIRP2 OS=Arabidopsis thaliana OX=3702 GN=AIRP2 PE=1 SV=1 && PF13639:Ring finger domain
AT1G27350	1194.88	1143.48	1136.4	880.702	930.682	779.828	1158.26	863.737	0.423474	0.000459589	AT1G27350	Ribosome associated membrane protein RAMP4 [Source:NCBI gene (formerly Entrezgene);Acc:839624] && - && -
AT1G30280	57.7492	79.8056	83.8628	39.967	17.0167	26.3643	73.8059	27.7827	1.41123	0.000459832	AT1G30280	Chaperone DnaJ-domain superfamily protein [Source:NCBI gene (formerly Entrezgene);Acc:839908] && sp|Q0WQ57|AUXI2_ARATH Auxilin-related protein 2 OS=Arabidopsis thaliana OX=3702 GN=At4g12770 PE=1 SV=1 && -
AT3G58790	210.522	277.533	314.789	179.852	140.06	102.682	267.615	140.865	0.924805	0.000460696	GAUT15	galacturonosyltransferase 15 [Source:NCBI gene (formerly Entrezgene);Acc:825048] && sp|Q8L4B0|GAUTF_ARATH Probable galacturonosyltransferase 15 OS=Arabidopsis thaliana OX=3702 GN=GAUT15 PE=2 SV=1 && PF01501:Glycosyl transferase family 8
AT4G29840	1137.13	1145.87	1321.14	1660.06	1505.32	1959.28	1201.38	1708.22	-0.50688	0.000462092	MTO2	Pyridoxal-5'-phosphate-dependent enzyme family protein [Source:NCBI gene (formerly Entrezgene);Acc:829106] && sp|Q9S7B5|THRC1_ARATH Threonine synthase 1, chloroplastic OS=Arabidopsis thaliana OX=3702 GN=TS1 PE=1 SV=1 && PF00291:Pyridoxal-phosphate dependent enzyme
AT5G67180	53.5493	38.1161	44.9699	104.2	106.027	76.3177	45.5451	95.5148	-1.04892	0.000462305	TOE3	target of early activation tagged (EAT) 3 [Source:NCBI gene (formerly Entrezgene);Acc:836853] && sp|Q9FH95|TOE3_ARATH AP2-like ethylene-responsive transcription factor TOE3 OS=Arabidopsis thaliana OX=3702 GN=TOE3 PE=1 SV=1 && PF00847:AP2 domain
AT3G02940	219.972	197.727	138.556	88.4984	116.499	74.9301	185.418	93.3091	0.987153	0.0004648	MYB107	myb domain protein 107 [Source:NCBI gene (formerly Entrezgene);Acc:821178] && sp|Q9S9Z2|MYB93_ARATH Transcription factor MYB93 OS=Arabidopsis thaliana OX=3702 GN=MYB93 PE=1 SV=1 && PF00249:Myb-like DNA-binding domain
AT1G70250	302.396	237.035	234.573	395.388	391.384	391.301	258.001	392.691	-0.599284	0.000465216	AT1G70250	receptor serine/threonine kinase [Source:NCBI gene (formerly Entrezgene);Acc:843361] && sp|Q9FF29|PR5K_ARATH PR5-like receptor kinase OS=Arabidopsis thaliana OX=3702 GN=PR5K PE=1 SV=1 && PF07714:Protein tyrosine kinase|PF00314:Thaumatin family|PF14368:Probable lipid transfer
AT2G42140	65.0991	71.4677	57.7317	11.4192	19.6346	36.0774	64.7662	22.3771	1.52673	0.00046593	AT2G42140	VQ motif-containing protein [Source:NCBI gene (formerly Entrezgene);Acc:818814] && sp|O48522|VQ17_ARATH VQ motif-containing protein 17 OS=Arabidopsis thaliana OX=3702 GN=VQ17 PE=2 SV=1 && PF05678:VQ motif
AT1G50410	1310.38	1362.65	1223.91	1771.4	1663.71	1620.71	1298.98	1685.27	-0.376993	0.00046593	AT1G50410	SNF2 domain-containing protein / helicase domain-containing protein / zinc finger protein-like protein [Source:NCBI gene (formerly Entrezgene);Acc:841463] && sp|Q94BR5|CHR28_ARATH Helicase-like transcription factor CHR28 OS=Arabidopsis thaliana OX=3702 GN=CHR28 PE=1 SV=1 && PF13920:Zinc finger, C3HC4 type (RING finger)|PF00176:SNF2 family N-terminal domain|PF00271:Helicase conserved C-terminal domain
AT3G58500	5019.46	4932.46	5009.28	5970.79	6061.87	6452.31	4987.07	6161.66	-0.304974	0.000466562	PP2A-4	protein phosphatase 2A-4 [Source:NCBI gene (formerly Entrezgene);Acc:825019] && sp|P48578|PP2A4_ARATH Serine/threonine-protein phosphatase PP2A-4 catalytic subunit OS=Arabidopsis thaliana OX=3702 GN=PP2A4 PE=1 SV=1 && PF00149:Calcineurin-like phosphoesterase
AT3G19184	23.0997	28.5871	44.9699	8.56437	6.54488	5.55038	32.2189	6.88654	2.23268	0.000467033	AT3G19184	AP2/B3-like transcriptional factor family protein [Source:NCBI gene (formerly Entrezgene);Acc:3768753] && sp|Q1G3M3|Y3918_ARATH B3 domain-containing protein At3g19184 OS=Arabidopsis thaliana OX=3702 GN=At3g19184 PE=2 SV=1 && PF02362:B3 DNA binding domain
AT3G26600	490.343	495.509	483.123	703.705	650.561	628.58	489.659	660.949	-0.433195	0.000467332	ARO4	armadillo repeat only 4 [Source:NCBI gene (formerly Entrezgene);Acc:822269] && - && PF00514:Armadillo/beta-catenin-like repeat
AT1G73280	464.619	520.523	470.969	284.051	358.66	348.286	485.37	330.332	0.550631	0.00046739	scpl3	serine carboxypeptidase-like 3 [Source:NCBI gene (formerly Entrezgene);Acc:843662] && sp|Q9CAU1|SCP3_ARATH Serine carboxypeptidase-like 3 OS=Arabidopsis thaliana OX=3702 GN=SCPL3 PE=2 SV=1 && PF00450:Serine carboxypeptidase
AT2G44490	3515.35	3931.91	4040	4603.35	5378.58	5275.63	3829.09	5085.85	-0.409944	0.00046803	PEN2	Glycosyl hydrolase superfamily protein [Source:NCBI gene (formerly Entrezgene);Acc:819056] && sp|O64883|BGL26_ARATH Beta-glucosidase 26, peroxisomal OS=Arabidopsis thaliana OX=3702 GN=BGLU26 PE=1 SV=1 && PF00232:Glycosyl hydrolase family 1
AT3G06778	174.823	165.567	151.318	111.337	87.7014	84.6432	163.902	94.5605	0.795448	0.00046803	AT3G06778	Chaperone DnaJ-domain superfamily protein [Source:NCBI gene (formerly Entrezgene);Acc:5007987] && sp|P97554|DNJB9_RAT DnaJ homolog subfamily B member 9 OS=Rattus norvegicus OX=10116 GN=Dnajb9 PE=2 SV=2 && PF00226:DnaJ domain
AT5G53190	4.72494	1.19113	4.86161	19.9835	18.3257	26.3643	3.59256	21.5578	-2.46546	0.000468679	SWEET3	Nodulin MtN3 family protein [Source:NCBI gene (formerly Entrezgene);Acc:835400] && sp|Q6NQN5|SWET3_ARATH Bidirectional sugar transporter SWEET3 OS=Arabidopsis thaliana OX=3702 GN=SWEET3 PE=1 SV=1 && PF03083:Sugar efflux transporter for intercellular exchange
AT2G19130	1122.43	1225.67	1178.33	1471.64	1857.44	1536.07	1175.48	1621.72	-0.465846	0.000468679	AT2G19130	S-locus lectin protein kinase family protein [Source:NCBI gene (formerly Entrezgene);Acc:816430] && sp|O64477|Y2913_ARATH G-type lectin S-receptor-like serine/threonine-protein kinase At2g19130 OS=Arabidopsis thaliana OX=3702 GN=At2g19130 PE=2 SV=1 && PF00954:S-locus glycoprotein domain|PF08276:PAN-like domain|PF00069:Protein kinase domain|PF01453:D-mannose binding lectin
AT1G72880	1420.63	1403.15	1377.66	990.612	1163.68	1015.72	1400.48	1056.67	0.405818	0.000471221	AT1G72880	Survival protein SurE-like phosphatase/nucleotidase [Source:NCBI gene (formerly Entrezgene);Acc:843619] && sp|A6H213|SURE_FLAPJ 5'-nucleotidase SurE OS=Flavobacterium psychrophilum (strain ATCC 49511 / DSM 21280 / CIP 103535 / JIP02/86) OX=402612 GN=surE PE=3 SV=1 && PF01975:Survival protein SurE
AT4G25835	477.219	364.485	249.765	129.893	140.06	241.441	363.823	170.465	1.09461	0.000471462	AT4G25835	P-loop containing nucleoside triphosphate hydrolases superfamily protein [Source:NCBI gene (formerly Entrezgene);Acc:828689] && sp|Q8RY66|AATPD_ARATH AAA-ATPase At4g25835 OS=Arabidopsis thaliana OX=3702 GN=At4g25835 PE=2 SV=1 && PF00004:ATPase family associated with various cellular activities (AAA)|PF14363:Domain associated at C-terminal with AAA
AT1G79460	282.446	241.799	309.928	175.57	181.948	179	278.058	178.839	0.643841	0.000471765	GA2	Terpenoid cyclases/Protein prenyltransferases superfamily protein [Source:NCBI gene (formerly Entrezgene);Acc:844284] && sp|Q9SAK2|KSB_ARATH Ent-kaur-16-ene synthase, chloroplastic OS=Arabidopsis thaliana OX=3702 GN=GA2 PE=1 SV=1 && PF03936:Terpene synthase family, metal binding domain|PF01397:Terpene synthase, N-terminal domain
AT5G44520	122.323	129.833	114.248	235.52	187.184	180.387	122.135	201.03	-0.723206	0.00047183	AT5G44520	NagB/RpiA/CoA transferase-like superfamily protein [Source:NCBI gene (formerly Entrezgene);Acc:834479] && sp|Q9FI13|RPI4_ARATH Probable ribose-5-phosphate isomerase 4, chloroplastic OS=Arabidopsis thaliana OX=3702 GN=RPI4 PE=2 SV=1 && PF06026:Ribose 5-phosphate isomerase A (phosphoriboisomerase A)
AT1G28670	142.273	157.229	158.002	98.4902	83.7745	83.2556	152.501	88.5068	0.783273	0.000474008	ARAB-1	GDSL-like Lipase/Acylhydrolase superfamily protein [Source:NCBI gene (formerly Entrezgene);Acc:839767] && sp|Q38894|GDL13_ARATH GDSL esterase/lipase At1g28670 OS=Arabidopsis thaliana OX=3702 GN=At1g28670 PE=2 SV=1 && PF00657:GDSL-like Lipase/Acylhydrolase
AT1G69410	2475.87	2391.79	2497.05	3390.06	3843.15	2908.4	2454.9	3380.54	-0.461435	0.000475708	ELF5A-3	eukaryotic elongation factor 5A-3 [Source:NCBI gene (formerly Entrezgene);Acc:843273] && sp|Q9C505|IF5A3_ARATH Eukaryotic translation initiation factor 5A-3 OS=Arabidopsis thaliana OX=3702 GN=ELF5A-3 PE=2 SV=1 && PF01287:Eukaryotic elongation factor 5A hypusine, DNA-binding OB fold
AT3G56590	1458.43	1282.85	1236.07	1037.72	975.187	864.471	1325.78	959.125	0.468128	0.000476308	AT3G56590	hydroxyproline-rich glycoprotein family protein [Source:NCBI gene (formerly Entrezgene);Acc:824826] && - && -
AT5G60020	1231.11	1188.75	1019.12	740.818	891.413	581.402	1146.32	737.877	0.634678	0.000477348	LAC17	laccase 17 [Source:NCBI gene (formerly Entrezgene);Acc:836124] && sp|Q9FJD5|LAC17_ARATH Laccase-17 OS=Arabidopsis thaliana OX=3702 GN=LAC17 PE=2 SV=1 && PF00394:Multicopper oxidase|PF07731:Multicopper oxidase|PF07732:Multicopper oxidase
AT1G31120	1739.3	1584.2	1285.29	1946.97	2383.65	3036.06	1536.26	2455.56	-0.676779	0.000477724	KUP10	K+ uptake permease 10 [Source:NCBI gene (formerly Entrezgene);Acc:839997] && sp|Q9SA05|POT10_ARATH Potassium transporter 10 OS=Arabidopsis thaliana OX=3702 GN=POT10 PE=2 SV=2 && PF02705:K+ potassium transporter
AT3G27884	973.337	839.745	875.09	406.807	696.375	543.937	896.058	549.04	0.706578	0.000480345	AT3G27884	ncRNA [Source:NCBI gene (formerly Entrezgene);Acc:5008039] && - && -
AT1G34355	261.446	229.888	209.049	171.287	113.881	104.07	233.461	129.746	0.850959	0.000480812	PS1	forkhead-associated (FHA) domain-containing protein [Source:NCBI gene (formerly Entrezgene);Acc:840337] && sp|B7SY83|PS1_ARATH FHA domain-containing protein PS1 OS=Arabidopsis thaliana OX=3702 GN=PS1 PE=2 SV=1 && PF13638:PIN domain|PF00498:FHA domain
AT4G22610	131.248	111.966	119.717	58.5232	34.0334	76.3177	120.977	56.2914	1.11188	0.000481476	AT4G22610	Bifunctional inhibitor/lipid-transfer protein/seed storage 2S albumin superfamily protein [Source:NCBI gene (formerly Entrezgene);Acc:828357] && - && PF14547:Hydrophobic seed protein
AT4G04885	753.89	752.793	698.249	929.234	972.57	996.292	734.977	966.032	-0.395518	0.000481832	PCFS4	PCF11P-similar protein 4 [Source:NCBI gene (formerly Entrezgene);Acc:825827] && sp|Q0WPF2|PCFS4_ARATH Polyadenylation and cleavage factor homolog 4 OS=Arabidopsis thaliana OX=3702 GN=PCFS4 PE=1 SV=1 && PF04818:RNA polymerase II-binding domain.
AT1G01620	30263.2	31564.9	30326.7	18162.2	20348	25856.4	30718.3	21455.5	0.517722	0.000482505	PIP1C	plasma membrane intrinsic protein 1C [Source:NCBI gene (formerly Entrezgene);Acc:839235] && sp|Q08733|PIP13_ARATH Aquaporin PIP1-3 OS=Arabidopsis thaliana OX=3702 GN=PIP1-3 PE=1 SV=1 && PF00230:Major intrinsic protein
AT2G20610	2757.79	2912.31	2953.43	2422.29	1987.03	2027.27	2874.51	2145.53	0.422043	0.000485583	SUR1	Tyrosine transaminase family protein [Source:NCBI gene (formerly Entrezgene);Acc:816585] && sp|Q9SIV0|SUR1_ARATH S-alkyl-thiohydroximate lyase SUR1 OS=Arabidopsis thaliana OX=3702 GN=SUR1 PE=1 SV=1 && PF00155:Aminotransferase class I and II
AT4G23870	436.269	438.335	401.691	269.778	316.772	299.72	425.432	295.423	0.523696	0.000488743	AT4G23870	- && - && -
AT4G29890	398.47	466.922	449.699	609.497	577.259	645.231	438.364	610.662	-0.482456	0.000491397	AT4G29890	choline monooxygenase, putative (CMO-like) [Source:NCBI gene (formerly Entrezgene);Acc:829111] && sp|Q9SZR0|CHMO_ARATH Choline monooxygenase, chloroplastic OS=Arabidopsis thaliana OX=3702 GN=At4g29890 PE=2 SV=2 && PF00355:Rieske [2Fe-2S] domain|PF00848:Ring hydroxylating alpha subunit (catalytic domain)
AT1G75410	1427.46	1465.09	1349.1	1765.69	2133.63	1805.26	1413.88	1901.53	-0.428638	0.000491952	BLH3	BEL1-like homeodomain 3 [Source:NCBI gene (formerly Entrezgene);Acc:843877] && sp|Q9FWS9|BLH3_ARATH BEL1-like homeodomain protein 3 OS=Arabidopsis thaliana OX=3702 GN=BLH3 PE=1 SV=1 && PF05920:Homeobox KN domain|PF07526:Associated with HOX
AT2G23700	856.264	712.295	668.472	528.136	537.989	417.666	745.677	494.597	0.593615	0.000491964	AT2G23700	Itga6 (Protein of unknown function, DUF547) [Source:NCBI gene (formerly Entrezgene);Acc:816901] && - && PF14389:Leucine-zipper of ternary complex factor MIP1|PF04784:Protein of unknown function, DUF547
AT1G53633	230.472	212.021	175.018	94.208	123.044	134.597	205.837	117.283	0.809631	0.00049206	AT1G53633	- && - && -
AT3G51460	2871.71	2959.95	2813.66	2312.38	2369.25	2129.96	2881.77	2270.53	0.343343	0.00049206	RHD4	Phosphoinositide phosphatase family protein [Source:NCBI gene (formerly Entrezgene);Acc:824309] && sp|Q9C5G5|SAC7_ARATH Phosphoinositide phosphatase SAC7 OS=Arabidopsis thaliana OX=3702 GN=SAC7 PE=2 SV=1 && PF02383:SacI homology domain
AT5G66480	234.147	247.755	235.181	398.243	306.3	371.875	239.027	358.806	-0.587482	0.000495112	AT5G66480	bacteriophage N4 adsorption B protein [Source:NCBI gene (formerly Entrezgene);Acc:836780] && - && -
AT5G02370	301.346	295.4	277.112	224.101	153.15	137.372	291.286	171.541	0.765448	0.000495714	AT5G02370	ATP binding microtubule motor family protein [Source:NCBI gene (formerly Entrezgene);Acc:831740] && sp|Q5E913|KN10B_ARATH Kinesin-like protein KIN-10B OS=Arabidopsis thaliana OX=3702 GN=KIN10B PE=2 SV=1 && PF00225:Kinesin motor domain
AT5G57240	27.2996	34.5427	27.3466	2.85479	9.16284	6.93797	29.7296	6.31853	2.20962	0.000496153	ORP4C	OSBP(oxysterol binding protein)-related protein 4C [Source:NCBI gene (formerly Entrezgene);Acc:835830] && sp|Q9LVD4|ORP4C_ARATH Oxysterol-binding protein-related protein 4C OS=Arabidopsis thaliana OX=3702 GN=ORP4C PE=2 SV=1 && PF01237:Oxysterol-binding protein
AT1G30860	85.5739	96.4814	76.5704	38.5396	40.5783	44.403	86.2086	41.1736	1.0569	0.000496606	AT1G30860	RING/U-box superfamily protein [Source:NCBI gene (formerly Entrezgene);Acc:839970] && sp|Q0MW30|NEU1B_MOUSE E3 ubiquitin-protein ligase NEURL1B OS=Mus musculus OX=10090 GN=Neurl1b PE=1 SV=1 && PF13920:Zinc finger, C3HC4 type (RING finger)
AT5G43990	313.946	245.372	215.126	176.997	134.825	105.457	258.148	139.093	0.89575	0.000496606	SUVR2	SET-domain containing protein lysine methyltransferase family protein [Source:NCBI gene (formerly Entrezgene);Acc:834422] && sp|Q9FNC7|SUVR2_ARATH Probable inactive histone-lysine N-methyltransferase SUVR2 OS=Arabidopsis thaliana OX=3702 GN=SUVR2 PE=1 SV=2 && PF10440:Ubiquitin-binding WIYLD domain
AT1G23750	621.592	619.387	653.887	506.725	428.035	382.976	631.622	439.245	0.525259	0.000496711	AT1G23750	Nucleic acid-binding, OB-fold-like protein [Source:NCBI gene (formerly Entrezgene);Acc:838985] && sp|O49453|Y4844_ARATH Uncharacterized protein At4g28440 OS=Arabidopsis thaliana OX=3702 GN=At4g28440 PE=1 SV=1 && -
AT4G19045	518.693	593.182	510.469	328.301	408.401	376.038	540.781	370.913	0.538787	0.000497293	AT4G19045	Mob1/phocein family protein [Source:NCBI gene (formerly Entrezgene);Acc:7922308] && sp|Q8GYX0|MOB1B_ARATH MOB kinase activator-like 1B OS=Arabidopsis thaliana OX=3702 GN=MOB1B PE=2 SV=1 && PF03637:Mob1/phocein family
AT5G42460	139.123	173.905	118.502	75.6519	75.9206	77.7053	143.843	76.4259	0.89996	0.000497946	AT5G42460	F-box and associated interaction domains-containing protein [Source:NCBI gene (formerly Entrezgene);Acc:834253] && sp|Q9FIH1|FB281_ARATH F-box protein At5g42460 OS=Arabidopsis thaliana OX=3702 GN=At5g42460 PE=2 SV=2 && PF07734:F-box associated|PF00646:F-box domain
AT3G62780	152.248	190.581	165.295	108.482	87.7014	97.1316	169.374	97.7717	0.785465	0.000498266	AT3G62780	Calcium-dependent lipid-binding (CaLB domain) family protein [Source:NCBI gene (formerly Entrezgene);Acc:825453] && sp|O04133|SRC2_SOYBN Protein SRC2 OS=Glycine max OX=3847 GN=SRC2 PE=2 SV=1 && PF00168:C2 domain
AT1G26250	22.0497	28.5871	11.5463	49.9588	60.2129	59.6665	20.7277	56.6128	-1.49134	0.000499484	AT1G26250	Proline-rich extensin-like family protein [Source:NCBI gene (formerly Entrezgene);Acc:839166] && - && -
AT5G04160	563.842	527.67	460.638	338.292	380.912	248.379	517.383	322.528	0.68086	0.00050263	AT5G04160	Nucleotide-sugar transporter family protein [Source:NCBI gene (formerly Entrezgene);Acc:830294] && sp|Q9FYE5|UUAT1_ARATH UDP-URONIC ACID TRANSPORTER 1 OS=Arabidopsis thaliana OX=3702 GN=UUAT1 PE=1 SV=1 && PF03151:Triose-phosphate Transporter family
AT3G56400	490.868	440.717	326.943	559.539	712.083	893.61	419.51	721.744	-0.783525	0.00050286	WRKY70	WRKY DNA-binding protein 70 [Source:NCBI gene (formerly Entrezgene);Acc:824807] && sp|Q9LY00|WRK70_ARATH Probable WRKY transcription factor 70 OS=Arabidopsis thaliana OX=3702 GN=WRKY70 PE=1 SV=1 && PF03106:WRKY DNA -binding domain
AT4G16350	277.721	315.649	282.581	145.594	213.363	101.294	291.984	153.417	0.923862	0.000507645	CBL6	calcineurin B-like protein 6 [Source:NCBI gene (formerly Entrezgene);Acc:827330] && sp|Q9C5P6|CNBL6_ARATH Calcineurin B-like protein 6 OS=Arabidopsis thaliana OX=3702 GN=CBL6 PE=1 SV=2 && PF13499:EF-hand domain pair
AT3G46710	69.8241	79.8056	83.2551	37.1123	35.3424	36.0774	77.6283	36.1774	1.09853	0.000508816	AT3G46710	NB-ARC domain-containing disease resistance protein [Source:NCBI gene (formerly Entrezgene);Acc:823824] && sp|Q9STE5|R13L2_ARATH Putative disease resistance RPP13-like protein 2 OS=Arabidopsis thaliana OX=3702 GN=RPP13L2 PE=3 SV=1 && PF00931:NB-ARC domain|PF18052:Rx N-terminal domain
AT2G39460	6526.19	6176	6731.51	5454.07	4911.28	4663.7	6477.9	5009.69	0.371195	0.000513249	RPL23AA	ribosomal protein L23AA [Source:NCBI gene (formerly Entrezgene);Acc:818531] && sp|Q8LD46|R23A1_ARATH 60S ribosomal protein L23a-1 OS=Arabidopsis thaliana OX=3702 GN=RPL23AA PE=2 SV=2 && PF03939:Ribosomal protein L23, N-terminal domain|PF00276:Ribosomal protein L23
AT3G60850	495.593	506.23	454.561	592.369	752.661	743.75	485.461	696.26	-0.522619	0.000513514	AT3G60850	- && - && -
AT3G51090	475.644	499.083	457.599	324.019	336.407	360.774	477.442	340.4	0.485434	0.000515159	AT3G51090	coiled-coil 90B-like protein (DUF1640) [Source:NCBI gene (formerly Entrezgene);Acc:824273] && - && PF07798:Protein of unknown function (DUF1640)
AT3G01470	3807.25	3978.37	4018.73	5115.78	6556.66	4888.49	3934.78	5520.31	-0.488699	0.000516538	HB-1	homeobox 1 [Source:NCBI gene (formerly Entrezgene);Acc:821138] && sp|Q02283|HAT5_ARATH Homeobox-leucine zipper protein HAT5 OS=Arabidopsis thaliana OX=3702 GN=HAT5 PE=1 SV=1 && PF00046:Homeodomain|PF02183:Homeobox associated leucine zipper
AT5G57815	654.141	743.264	749.296	381.114	543.225	498.146	715.567	474.162	0.591347	0.000517701	AT5G57815	Cytochrome c oxidase, subunit Vib family protein [Source:NCBI gene (formerly Entrezgene);Acc:835891] && sp|Q945L0|CX6B2_ARATH Cytochrome c oxidase subunit 6b-2 OS=Arabidopsis thaliana OX=3702 GN=COX6B-2 PE=2 SV=1 && -
AT5G06230	373.795	435.953	331.197	533.845	670.196	528.673	380.315	577.572	-0.609579	0.000518241	TBL9	TRICHOME BIREFRINGENCE-LIKE 9 [Source:NCBI gene (formerly Entrezgene);Acc:830510] && sp|Q9FFZ4|TBL9_ARATH Protein trichome birefringence-like 9 OS=Arabidopsis thaliana OX=3702 GN=TBL9 PE=2 SV=1 && PF14416:PMR5 N terminal Domain|PF13839:GDSL/SGNH-like Acyl-Esterase family found in Pmr5 and Cas1p
AT4G30340	196.347	213.212	242.473	326.873	320.699	327.472	217.344	325.015	-0.580224	0.000518524	DGK7	diacylglycerol kinase 7 [Source:NCBI gene (formerly Entrezgene);Acc:829157] && sp|F4JQ95|DGK7_ARATH Diacylglycerol kinase 7 OS=Arabidopsis thaliana OX=3702 GN=DGK7 PE=1 SV=1 && PF00781:Diacylglycerol kinase catalytic domain|PF00609:Diacylglycerol kinase accessory domain
AT3G47680	978.587	1001.74	1068.34	1260.39	1336.46	1361.23	1016.22	1319.36	-0.376432	0.00051914	AT3G47680	DNA binding protein [Source:NCBI gene (formerly Entrezgene);Acc:823922] && sp|Q9FHE1|GSTT3_ARATH Glutathione S-transferase T3 OS=Arabidopsis thaliana OX=3702 GN=GSTT3 PE=2 SV=1 && PF14303:No apical meristem-associated C-terminal domain
AT3G12360	2273.74	2222.65	2029.72	2674.94	2814.3	3197.02	2175.37	2895.42	-0.412763	0.000525189	ITN1	Ankyrin repeat family protein [Source:NCBI gene (formerly Entrezgene);Acc:820414] && sp|Q9C7A2|ITN1_ARATH Ankyrin repeat-containing protein ITN1 OS=Arabidopsis thaliana OX=3702 GN=ITN1 PE=1 SV=1 && PF13962:Domain of unknown function|PF12796:Ankyrin repeats (3 copies)
AT5G19930	993.812	986.254	1027.62	772.22	757.897	790.928	1002.56	773.682	0.374656	0.000525994	AT5G19930	integral membrane protein (Protein of unknown function DUF92, transmembrane) [Source:NCBI gene (formerly Entrezgene);Acc:832115] && sp|Q0WP96|PGR_ARATH Protein PGR OS=Arabidopsis thaliana OX=3702 GN=PGR PE=2 SV=1 && PF01940:Integral membrane protein DUF92
AT2G33110	133.873	134.598	136.733	182.706	269.649	220.627	135.068	224.328	-0.733689	0.000526203	VAMP723	vesicle-associated membrane protein 723 [Source:NCBI gene (formerly Entrezgene);Acc:817873] && sp|Q8VY69|VA723_ARATH Vesicle-associated membrane protein 723 OS=Arabidopsis thaliana OX=3702 GN=VAMP723 PE=2 SV=1 && PF13774:Regulated-SNARE-like domain|PF00957:Synaptobrevin
AT1G29890	1259.98	1099.41	1054.97	917.815	735.645	721.549	1138.12	791.669	0.525162	0.000526312	RWA4	O-acetyltransferase family protein [Source:NCBI gene (formerly Entrezgene);Acc:839867] && sp|Q9FXG3|RWA4_ARATH Protein REDUCED WALL ACETYLATION 4 OS=Arabidopsis thaliana OX=3702 GN=RWA4 PE=2 SV=2 && PF07779:10 TM Acyl Transferase domain found in Cas1p
AT4G22190	497.693	496.701	526.877	375.405	308.918	380.201	507.09	354.841	0.517084	0.000527184	AT4G22190	serine/arginine repetitive matrix-like protein [Source:NCBI gene (formerly Entrezgene);Acc:828310] && - && -
AT5G14530	228.897	185.816	198.718	319.736	299.756	308.046	204.477	309.179	-0.587473	0.000528026	AT5G14530	Transducin/WD40 repeat-like superfamily protein [Source:NCBI gene (formerly Entrezgene);Acc:831304] && sp|Q9LYK6|APRF1_ARATH Protein ANTHESIS POMOTING FACTOR 1 OS=Arabidopsis thaliana OX=3702 GN=APRF1 PE=2 SV=1 && PF00400:WD domain, G-beta repeat
AT5G20670	48.8243	50.0274	52.2623	14.2739	19.6346	22.2015	50.3714	18.7034	1.42676	0.000528868	AT5G20670	DUF1677 family protein (DUF1677) [Source:NCBI gene (formerly Entrezgene);Acc:832190] && - && PF07911:Protein of unknown function (DUF1677)
AT3G53760	464.619	414.513	418.099	332.583	287.975	262.255	432.41	294.271	0.558373	0.000530349	GCP4	GAMMA-TUBULIN COMPLEX PROTEIN 4 [Source:NCBI gene (formerly Entrezgene);Acc:824543] && sp|Q9M350|GACP4_ARATH Gamma-tubulin complex component 4 OS=Arabidopsis thaliana OX=3702 GN=GCP4 PE=2 SV=2 && PF17681:Gamma tubulin complex component N-terminal|PF04130:Gamma tubulin complex component C-terminal
AT5G49890	2787.71	2768.18	2690.3	2031.18	2314.27	1892.68	2748.73	2079.38	0.402262	0.000530931	CLC-C	chloride channel C [Source:NCBI gene (formerly Entrezgene);Acc:835052] && sp|Q96282|CLCC_ARATH Chloride channel protein CLC-c OS=Arabidopsis thaliana OX=3702 GN=CLC-C PE=1 SV=1 && PF00654:Voltage gated chloride channel
AT1G07990	2107.32	2048.74	2097.79	2463.68	2769.79	2732.17	2084.62	2655.22	-0.348809	0.000531628	AT1G07990	SIT4 phosphatase-associated family protein [Source:NCBI gene (formerly Entrezgene);Acc:837314] && sp|Q922D4|PP6R3_MOUSE Serine/threonine-protein phosphatase 6 regulatory subunit 3 OS=Mus musculus OX=10090 GN=Ppp6r3 PE=1 SV=1 && PF04499:SIT4 phosphatase-associated protein
AT3G03950	801.139	777.807	780.897	953.499	1069.43	1118.4	786.614	1047.11	-0.412371	0.000534427	ECT1	evolutionarily conserved C-terminal region 1 [Source:NCBI gene (formerly Entrezgene);Acc:819550] && sp|Q3MK94|ECT1_ARATH YTH domain-containing protein ECT1 OS=Arabidopsis thaliana OX=3702 GN=ECT1 PE=1 SV=1 && PF04146:YT521-B-like domain
AT4G13390	1849.03	1895.09	1374.62	371.123	827.273	319.147	1706.24	505.847	1.75355	0.000535571	EXT12	Proline-rich extensin-like family protein [Source:NCBI gene (formerly Entrezgene);Acc:826970] && - && PF04554:Extensin-like region
AT1G18330	843.139	1019.61	1118.78	1354.6	1433.33	2277.04	993.841	1688.32	-0.764941	0.00053603	EPR1	Homeodomain-like superfamily protein [Source:NCBI gene (formerly Entrezgene);Acc:838413] && sp|B3H5A8|RVE7_ARATH Protein REVEILLE 7 OS=Arabidopsis thaliana OX=3702 GN=RVE7 PE=2 SV=1 && PF00249:Myb-like DNA-binding domain
AT1G01650	2319.42	2413.23	2252.75	2820.53	2943.89	3284.43	2328.46	3016.28	-0.374068	0.000539415	SPPL4	SIGNAL PEPTIDE PEPTIDASE-LIKE 4 [Source:NCBI gene (formerly Entrezgene);Acc:839499] && sp|Q0WMJ8|SIPL4_ARATH Signal peptide peptidase-like 4 OS=Arabidopsis thaliana OX=3702 GN=SPPL4 PE=2 SV=1 && -
AT3G57780	324.446	295.4	301.42	234.093	183.257	152.635	307.088	189.995	0.695837	0.000541012	AT3G57780	nucleolar-like protein [Source:NCBI gene (formerly Entrezgene);Acc:824947] && - && -
AT1G11125	62.9992	53.6008	68.0626	31.4027	18.3257	24.9767	61.5542	24.9017	1.32039	0.000541012	AT1G11125	- && - && -
AT3G24210	449.919	513.376	565.77	379.687	337.716	283.069	509.689	333.491	0.611495	0.000541388	AT3G24210	Ankyrin repeat family protein [Source:NCBI gene (formerly Entrezgene);Acc:822007] && sp|Q86YJ7|AN13B_HUMAN Ankyrin repeat domain-containing protein 13B OS=Homo sapiens OX=9606 GN=ANKRD13B PE=1 SV=4 && PF11904:GPCR-chaperone
AT5G58600	125.473	127.451	148.887	74.2245	78.5386	73.5425	133.937	75.4352	0.830334	0.000542439	PMR5	Pmr5/Cas1p GDSL/SGNH-like acyl-esterase family protein (DUF828) [Source:NCBI gene (formerly Entrezgene);Acc:835974] && sp|Q9LUZ6|TBL44_ARATH Protein PMR5 OS=Arabidopsis thaliana OX=3702 GN=PMR5 PE=2 SV=1 && PF14416:PMR5 N terminal Domain|PF13839:GDSL/SGNH-like Acyl-Esterase family found in Pmr5 and Cas1p
AT4G12800	545.468	510.994	698.249	352.566	291.902	432.929	584.904	359.132	0.706825	0.000542566	PSAL	photosystem I subunit l [Source:NCBI gene (formerly Entrezgene);Acc:826892] && sp|Q9SUI4|PSAL_ARATH Photosystem I reaction center subunit XI, chloroplastic OS=Arabidopsis thaliana OX=3702 GN=PSAL PE=1 SV=2 && PF02605:Photosystem I reaction centre subunit XI
AT3G55160	495.593	439.526	429.037	678.012	604.747	618.867	454.719	633.875	-0.476166	0.000542817	AT3G55160	thyroid adenoma-associated-like protein [Source:NCBI gene (formerly Entrezgene);Acc:824682] && - && PF10350:Putative death-receptor fusion protein (DUF2428)
AT2G33980	152.773	151.273	139.771	248.367	209.436	230.341	147.939	229.381	-0.633192	0.000543619	NUDT22	nudix hydrolase homolog 22 [Source:NCBI gene (formerly Entrezgene);Acc:817959] && sp|O22951|NUD22_ARATH Nudix hydrolase 22, chloroplastic OS=Arabidopsis thaliana OX=3702 GN=NUDT22 PE=2 SV=2 && PF00293:NUDIX domain
AT4G13880	116.023	106.01	114.856	201.263	184.566	163.736	112.296	183.188	-0.699662	0.00054583	RLP48	receptor like protein 48 [Source:NCBI gene (formerly Entrezgene);Acc:827022] && sp|F4JTU7|RLP48_ARATH Receptor-like protein 48 OS=Arabidopsis thaliana OX=3702 GN=RLP48 PE=3 SV=2 && PF08263:Leucine rich repeat N-terminal domain|PF13855:Leucine rich repeat
AT1G63700	1120.33	1079.16	1031.88	1400.27	1375.73	1362.62	1077.12	1379.54	-0.356774	0.000546176	YDA	Protein kinase superfamily protein [Source:NCBI gene (formerly Entrezgene);Acc:842674] && sp|Q9CAD5|YODA_ARATH Mitogen-activated protein kinase kinase kinase YODA OS=Arabidopsis thaliana OX=3702 GN=YDA PE=1 SV=1 && PF00069:Protein kinase domain
AT5G50920	8558.96	9101.41	8863.94	10875.3	11380.2	14268.6	8841.44	12174.7	-0.461638	0.000550086	CLPC1	CLPC homologue 1 [Source:NCBI gene (formerly Entrezgene);Acc:835165] && sp|Q9FI56|CLPC1_ARATH Chaperone protein ClpC1, chloroplastic OS=Arabidopsis thaliana OX=3702 GN=CLPC1 PE=1 SV=1 && PF00004:ATPase family associated with various cellular activities (AAA)|PF17871:AAA lid domain|PF07724:AAA domain (Cdc48 subfamily)|PF10431:C-terminal, D2-small domain, of ClpB protein|PF02861:Clp amino terminal domain, pathogenicity island component
AT3G06260	24.1497	29.7782	26.7389	58.5232	60.2129	61.0541	26.8889	59.9301	-1.17338	0.000550086	GATL4	galacturonosyltransferase-like 4 [Source:NCBI gene (formerly Entrezgene);Acc:819800] && sp|Q9M8J2|GATL4_ARATH Probable galacturonosyltransferase-like 4 OS=Arabidopsis thaliana OX=3702 GN=GATL4 PE=2 SV=1 && PF01501:Glycosyl transferase family 8
AT1G64690	153.823	169.14	128.833	97.0628	56.286	80.4804	150.599	77.9431	0.948399	0.00055061	BLT	branchless trichome [Source:NCBI gene (formerly Entrezgene);Acc:842777] && sp|F4I878|BLT_ARATH Protein BRANCHLESS TRICHOME OS=Arabidopsis thaliana OX=3702 GN=BLT PE=1 SV=1 && -
AT1G27330	1661.6	1618.74	1590.36	1327.48	1214.73	1042.08	1623.57	1194.76	0.442689	0.00055061	AT1G27330	Ribosome associated membrane protein RAMP4 [Source:NCBI gene (formerly Entrezgene);Acc:839622] && - && -
AT5G66180	495.593	537.199	535.385	702.278	664.96	765.952	522.726	711.063	-0.445573	0.000552492	AT5G66180	S-adenosyl-L-methionine-dependent methyltransferases superfamily protein [Source:NCBI gene (formerly Entrezgene);Acc:836750] && - && PF01189:16S rRNA methyltransferase RsmB/F
AT5G45050	694.041	718.25	732.888	992.039	960.789	881.122	715.06	944.65	-0.402127	0.000553497	TTR1	Disease resistance protein (TIR-NBS-LRR class) [Source:NCBI gene (formerly Entrezgene);Acc:834536] && sp|Q9FL92|RRS1B_ARATH Disease resistance protein RRS1B OS=Arabidopsis thaliana OX=3702 GN=RRS1B PE=1 SV=1 && PF07725:Leucine Rich Repeat|PF03106:WRKY DNA -binding domain|PF00931:NB-ARC domain
AT3G23880	30.9746	32.1605	27.3466	57.0958	58.9039	104.07	30.1605	73.3564	-1.28787	0.000554542	AT3G23880	F-box and associated interaction domains-containing protein [Source:NCBI gene (formerly Entrezgene);Acc:821971] && sp|Q9LIR8|FBK67_ARATH F-box/kelch-repeat protein At3g23880 OS=Arabidopsis thaliana OX=3702 GN=At3g23880 PE=2 SV=1 && PF00646:F-box domain
AT5G07300	1719.35	1731.9	1611.62	2049.74	2151.96	2252.06	1687.63	2151.25	-0.3509	0.000554566	BON2	Calcium-dependent phospholipid-binding Copine family protein [Source:NCBI gene (formerly Entrezgene);Acc:830621] && sp|Q5S1W2|BON2_ARATH Protein BONZAI 2 OS=Arabidopsis thaliana OX=3702 GN=BON2 PE=1 SV=2 && PF00168:C2 domain|PF07002:Copine
AT2G22795	2133.57	2365.58	2170.1	1857.04	1412.39	1343.19	2223.08	1537.54	0.531615	0.000554566	AT2G22795	- && - && -
AT5G11170	3842.42	3657.96	3626.76	4527.69	4504.19	4733.08	3709.05	4588.32	-0.306581	0.000555169	UAP56a	DEAD/DEAH box RNA helicase family protein [Source:NCBI gene (formerly Entrezgene);Acc:830986] && sp|Q56XG6|RH15_ARATH DEAD-box ATP-dependent RNA helicase 15 OS=Arabidopsis thaliana OX=3702 GN=RH15 PE=1 SV=3 && PF00270:DEAD/DEAH box helicase|PF00271:Helicase conserved C-terminal domain
AT1G75920	47.7744	46.454	32.2082	7.13697	13.0898	16.6511	42.1455	12.2926	1.76852	0.000555671	AT1G75920	GDSL-like Lipase/Acylhydrolase superfamily protein [Source:NCBI gene (formerly Entrezgene);Acc:843925] && sp|Q94CH5|EXL5_ARATH GDSL esterase/lipase EXL5 OS=Arabidopsis thaliana OX=3702 GN=EXL5 PE=2 SV=2 && PF00657:GDSL-like Lipase/Acylhydrolase
AT5G52860	9.44987	16.6758	7.90012	0	0	0	11.3419	0	5.46286	0.000555671	ABCG8	ABC-2 type transporter family protein [Source:NCBI gene (formerly Entrezgene);Acc:835363] && sp|Q9FLX5|AB8G_ARATH ABC transporter G family member 8 OS=Arabidopsis thaliana OX=3702 GN=ABCG8 PE=2 SV=1 && PF01061:ABC-2 type transporter|PF00005:ABC transporter
AT1G54790	266.171	263.239	238.827	145.594	191.111	137.372	256.079	158.026	0.693022	0.000556473	AT1G54790	GDSL-like Lipase/Acylhydrolase superfamily protein [Source:NCBI gene (formerly Entrezgene);Acc:841920] && sp|Q3ECP6|GDL22_ARATH GDSL esterase/lipase At1g54790 OS=Arabidopsis thaliana OX=3702 GN=At1g54790 PE=2 SV=1 && PF00657:GDSL-like Lipase/Acylhydrolase
AT1G56045	1911.5	2323.89	2429.59	1702.88	1382.28	1605.45	2221.66	1563.54	0.50645	0.000558465	AT1G56045	Ribosomal protein L41 family [Source:NCBI gene (formerly Entrezgene);Acc:2745833] && - && -
AT3G10860	4761.16	5735.28	5418.88	3682.68	3841.85	4309.87	5305.11	3944.8	0.426843	0.000558465	AT3G10860	Cytochrome b-c1 complex, subunit 8 protein [Source:NCBI gene (formerly Entrezgene);Acc:820256] && sp|Q9SG91|UCRQ1_ARATH Cytochrome b-c1 complex subunit 8-1, mitochondrial OS=Arabidopsis thaliana OX=3702 GN=UCRQ-1 PE=1 SV=1 && -
AT5G17460	2232.8	2620.48	2376.11	1547.3	1988.34	1605.45	2409.8	1713.69	0.490418	0.000558482	AT5G17460	glutamyl-tRNA (Gln) amidotransferase subunit C [Source:NCBI gene (formerly Entrezgene);Acc:831612] && - && -
AT5G05260	2.09997	1.19113	1.8231	14.2739	23.5616	9.71316	1.70474	15.8496	-3.15414	0.000560391	CYP79A2	phenylalanine N-monooxygenase-like protein [Source:NCBI gene (formerly Entrezgene);Acc:830408] && sp|Q9FLC8|C79A2_ARATH Phenylalanine N-monooxygenase OS=Arabidopsis thaliana OX=3702 GN=CYP79A2 PE=1 SV=1 && PF00067:Cytochrome P450
AT1G68060	1648.48	1585.39	1691.84	1351.74	1039.33	1193.33	1641.9	1194.8	0.459786	0.000560629	MAP70-1	microtubule-associated proteins 70-1 [Source:NCBI gene (formerly Entrezgene);Acc:843134] && sp|Q9C9X0|MP701_ARATH Microtubule-associated protein 70-1 OS=Arabidopsis thaliana OX=3702 GN=MAP70.1 PE=1 SV=1 && PF07058:Microtubule-associated protein 70
AT1G69870	341.245	328.751	249.765	225.528	111.263	112.395	306.587	149.729	1.03527	0.000563563	NRT1.7	nitrate transporter 1.7 [Source:NCBI gene (formerly Entrezgene);Acc:843323] && sp|Q8RX77|PTR21_ARATH Protein NRT1/ PTR FAMILY 2.13 OS=Arabidopsis thaliana OX=3702 GN=NPF2.13 PE=1 SV=1 && PF00854:POT family
AT1G13960	1459.48	1480.57	1332.08	1727.15	1998.81	1895.45	1424.04	1873.8	-0.39717	0.000565524	WRKY4	WRKY DNA-binding protein 4 [Source:NCBI gene (formerly Entrezgene);Acc:837956] && sp|Q9XI90|WRKY4_ARATH Probable WRKY transcription factor 4 OS=Arabidopsis thaliana OX=3702 GN=WRKY4 PE=1 SV=2 && PF03106:WRKY DNA -binding domain
AT5G08250	422.619	281.106	215.734	145.594	183.257	137.372	306.487	155.408	0.9816	0.000566377	AT5G08250	Cytochrome P450 superfamily protein [Source:NCBI gene (formerly Entrezgene);Acc:830721] && sp|Q9FMY1|C86B1_ARATH Cytochrome P450 86B1 OS=Arabidopsis thaliana OX=3702 GN=CYP86B1 PE=2 SV=1 && PF00067:Cytochrome P450
AT1G31300	955.487	932.653	888.46	618.062	761.824	609.154	925.533	663.013	0.48028	0.000567583	AT1G31300	TRAM, LAG1 and CLN8 (TLC) lipid-sensing domain containing protein [Source:NCBI gene (formerly Entrezgene);Acc:840018] && sp|Q5XIY2|TLC4B_DANRE TLC domain-containing protein 4-B OS=Danio rerio OX=7955 GN=tlcd4b PE=2 SV=1 && PF03798:TLC domain
AT1G52070	736.04	843.319	963.207	1377.44	1060.27	1330.7	847.522	1256.14	-0.567584	0.000568178	AT1G52070	Mannose-binding lectin superfamily protein [Source:NCBI gene (formerly Entrezgene);Acc:841636] && sp|Q8GWI7|JAL10_ARATH Jacalin-related lectin 10 OS=Arabidopsis thaliana OX=3702 GN=JAL10 PE=2 SV=1 && PF01419:Jacalin-like lectin domain
AT5G20540	595.867	591.991	643.556	461.048	460.76	413.503	610.471	445.104	0.456907	0.000568801	BRXL4	BREVIS RADIX-like 4 [Source:NCBI gene (formerly Entrezgene);Acc:832176] && sp|Q8GZ92|BRXL4_ARATH Protein Brevis radix-like 4 OS=Arabidopsis thaliana OX=3702 GN=BRXL4 PE=2 SV=1 && PF13713:Transcription factor BRX N-terminal domain|PF08381:Transcription factor regulating root and shoot growth via Pin3
AT1G60030	184.273	164.376	134.91	99.9176	90.3194	55.5038	161.186	81.9136	0.976713	0.000568987	NAT7	nucleobase-ascorbate transporter 7 [Source:NCBI gene (formerly Entrezgene);Acc:842297] && sp|Q0WPE9|NAT7_ARATH Nucleobase-ascorbate transporter 7 OS=Arabidopsis thaliana OX=3702 GN=NAT7 PE=2 SV=2 && PF00860:Permease family
AT3G07460	1146.06	1328.11	1315.67	873.565	962.098	974.091	1263.28	936.585	0.429765	0.000569211	AT3G07460	transmembrane protein, putative (Protein of unknown function, DUF538) [Source:NCBI gene (formerly Entrezgene);Acc:819934] && - && PF04398:Protein of unknown function, DUF538
AT5G45160	751.265	661.076	790.012	939.225	1001.37	1111.46	734.118	1017.35	-0.467172	0.000569654	RL2	Root hair defective 3 GTP-binding protein (RHD3) [Source:NCBI gene (formerly Entrezgene);Acc:834552] && sp|Q9FKE9|RHD32_ARATH Protein ROOT HAIR DEFECTIVE 3 homolog 2 OS=Arabidopsis thaliana OX=3702 GN=At5g45160 PE=2 SV=1 && PF05879:Root hair defective 3 GTP-binding protein (RHD3)
AT5G45260	702.441	655.121	616.817	920.669	829.891	913.037	658.126	887.866	-0.430882	0.00057156	RRS1	Disease resistance protein (TIR-NBS-LRR class) [Source:NCBI gene (formerly Entrezgene);Acc:834562] && sp|P0DKH5|WRK52_ARATH Disease resistance protein RRS1 OS=Arabidopsis thaliana OX=3702 GN=RRS1 PE=1 SV=1 && PF03106:WRKY DNA -binding domain
AT1G07300	151.723	175.096	161.041	228.383	259.177	253.93	162.62	247.163	-0.612584	0.000572064	AT1G07300	josephin protein-like protein [Source:NCBI gene (formerly Entrezgene);Acc:837241] && sp|O82391|JOSL_ARATH Josephin-like protein OS=Arabidopsis thaliana OX=3702 GN=At2g29640 PE=2 SV=1 && -
AT5G50590	19.9497	16.6758	22.485	1.42739	0	1.38759	19.7035	0.938329	4.43327	0.000573411	HSD4	hydroxysteroid dehydrogenase 4 [Source:NCBI gene (formerly Entrezgene);Acc:835128] && sp|P0DKC7|HSD4A_ARATH 11-beta-hydroxysteroid dehydrogenase-like 4A OS=Arabidopsis thaliana OX=3702 GN=HSD4 PE=2 SV=1 && PF00106:short chain dehydrogenase
AT1G78420	1924.62	1861.73	1840.73	2275.27	2356.16	2392.21	1875.7	2341.21	-0.319555	0.000573585	AT1G78420	RING/U-box superfamily protein [Source:NCBI gene (formerly Entrezgene);Acc:844178] && sp|Q93YV5|DA2_ARATH E3 ubiquitin-protein ligase DA2 OS=Arabidopsis thaliana OX=3702 GN=DA2 PE=1 SV=1 && -
AT5G46450	53.0243	45.2629	60.7702	125.611	99.4822	90.1936	53.0191	105.096	-0.971129	0.000574867	AT5G46450	Disease resistance protein (TIR-NBS-LRR class) family [Source:NCBI gene (formerly Entrezgene);Acc:834688] && sp|P0DKH6|RPS6R_ARATH Disease resistance protein RPS6 OS=Arabidopsis thaliana OX=3702 GN=RPS6 PE=1 SV=1 && PF00931:NB-ARC domain|PF01582:TIR domain|PF07725:Leucine Rich Repeat
AT5G63990	1410.13	1503.2	1360.04	1044.85	1167.61	987.967	1424.46	1066.81	0.415314	0.000575601	AT5G63990	Inositol monophosphatase family protein [Source:NCBI gene (formerly Entrezgene);Acc:836520] && sp|Q8GY63|DPNP3_ARATH Probable SAL3 phosphatase OS=Arabidopsis thaliana OX=3702 GN=SAL3 PE=2 SV=1 && PF00459:Inositol monophosphatase family
AT1G78710	0	1.19113	2.43081	12.8465	15.7077	15.2635	1.20731	14.6059	-3.64621	0.000576782	TBL42	TRICHOME BIREFRINGENCE-LIKE 42 [Source:NCBI gene (formerly Entrezgene);Acc:844207] && sp|Q9ZV89|TBL42_ARATH Protein trichome birefringence-like 42 OS=Arabidopsis thaliana OX=3702 GN=TBL42 PE=3 SV=1 && PF14416:PMR5 N terminal Domain|PF13839:GDSL/SGNH-like Acyl-Esterase family found in Pmr5 and Cas1p
AT5G58550	936.587	868.333	805.205	660.884	634.854	641.068	870.042	645.602	0.431126	0.000577061	EOL2	ETO1-like 2 [Source:NCBI gene (formerly Entrezgene);Acc:835968] && sp|Q9LV01|ETOL2_ARATH ETO1-like protein 2 OS=Arabidopsis thaliana OX=3702 GN=EOL2 PE=1 SV=2 && PF00515:Tetratricopeptide repeat
AT3G18000	1280.98	1245.92	1516.82	1090.53	803.712	835.331	1347.91	909.857	0.568492	0.00057739	XPL1	S-adenosyl-L-methionine-dependent methyltransferases superfamily protein [Source:NCBI gene (formerly Entrezgene);Acc:821324] && sp|Q9FR44|PEAM1_ARATH Phosphoethanolamine N-methyltransferase 1 OS=Arabidopsis thaliana OX=3702 GN=NMT1 PE=1 SV=1 && PF13489:Methyltransferase domain|PF08241:Methyltransferase domain
AT5G13010	3228.18	3062.39	2989.89	3744.06	4046.05	4781.65	3093.49	4190.58	-0.437776	0.0005776	EMB3011	RNA helicase family protein [Source:NCBI gene (formerly Entrezgene);Acc:831141] && sp|F4K2E9|PRP16_ARATH Pre-mRNA-splicing factor ATP-dependent RNA helicase DEAH7 OS=Arabidopsis thaliana OX=3702 GN=CUV PE=1 SV=1 && PF00271:Helicase conserved C-terminal domain|PF04408:Helicase associated domain (HA2)|PF07717:Oligonucleotide/oligosaccharide-binding (OB)-fold|PF00270:DEAD/DEAH box helicase
AT1G64280	1402.26	1322.15	1208.11	1651.5	1722.61	1777.51	1310.84	1717.21	-0.389581	0.000577619	NPR1	regulatory protein (NPR1) [Source:NCBI gene (formerly Entrezgene);Acc:842733] && sp|P93002|NPR1_ARATH Regulatory protein NPR1 OS=Arabidopsis thaliana OX=3702 GN=NPR1 PE=1 SV=1 && PF12313:NPR1/NIM1 like defence protein C terminal|PF00651:BTB/POZ domain|PF11900:Domain of unknown function (DUF3420)
AT5G51060	1870.55	2091.62	1867.47	1571.56	1408.46	1194.72	1943.21	1391.58	0.480776	0.000578073	RHD2	NADPH/respiratory burst oxidase protein D [Source:NCBI gene (formerly Entrezgene);Acc:835179] && sp|O81210|RBOHC_ARATH Respiratory burst oxidase homolog protein C OS=Arabidopsis thaliana OX=3702 GN=RBOHC PE=2 SV=2 && PF01794:Ferric reductase like transmembrane component|PF08030:Ferric reductase NAD binding domain|PF08414:Respiratory burst NADPH oxidase|PF08022:FAD-binding domain
AT2G27830	1290.43	1062.49	893.321	1351.74	1849.58	2761.31	1082.08	1987.55	-0.876912	0.000578073	AT2G27830	- && - && -
AT5G66750	377.47	390.69	332.413	281.197	209.436	172.062	366.858	220.898	0.731109	0.000580086	CHR1	chromatin remodeling 1 [Source:NCBI gene (formerly Entrezgene);Acc:836808] && sp|Q9XFH4|DDM1_ARATH ATP-dependent DNA helicase DDM1 OS=Arabidopsis thaliana OX=3702 GN=DDM1 PE=1 SV=1 && PF00271:Helicase conserved C-terminal domain|PF00176:SNF2 family N-terminal domain
AT1G24620	137.548	167.949	128.833	72.7971	90.3194	40.2402	144.777	67.7856	1.08587	0.000581171	AT1G24620	EF hand calcium-binding protein family [Source:NCBI gene (formerly Entrezgene);Acc:839076] && sp|Q9FYK2|CML25_ARATH Probable calcium-binding protein CML25 OS=Arabidopsis thaliana OX=3702 GN=CML25 PE=2 SV=1 && PF13499:EF-hand domain pair
AT4G32200	253.572	250.137	252.196	172.715	161.004	169.286	251.968	167.668	0.588877	0.000581421	ASY2	DNA-binding HORMA family protein [Source:NCBI gene (formerly Entrezgene);Acc:829353] && sp|F4JTJ9|ASY2_ARATH Meiosis-specific protein ASY2 OS=Arabidopsis thaliana OX=3702 GN=ASY2 PE=2 SV=1 && PF02301:HORMA domain
AT3G06620	1153.93	1145.87	1110.88	1364.59	1524.96	1518.03	1136.89	1469.19	-0.370409	0.000582079	AT3G06620	PAS domain-containing protein tyrosine kinase family protein [Source:NCBI gene (formerly Entrezgene);Acc:819841] && sp|Q9C9U5|SIS8_ARATH Probable serine/threonine-protein kinase SIS8 OS=Arabidopsis thaliana OX=3702 GN=SIS8 PE=1 SV=1 && PF00989:PAS fold|PF07714:Protein tyrosine kinase
AT3G51570	77.699	77.4233	77.1781	42.8218	36.6513	29.1395	77.4335	36.2042	1.09797	0.000582257	AT3G51570	Disease resistance protein (TIR-NBS-LRR class) family [Source:NCBI gene (formerly Entrezgene);Acc:824320] && sp|Q9FHF0|RPS4B_ARATH Disease resistance protein RPS4B OS=Arabidopsis thaliana OX=3702 GN=RPS4B PE=1 SV=1 && PF01582:TIR domain|PF00931:NB-ARC domain
AT5G47810	206.847	259.666	273.466	353.994	376.985	392.689	246.66	374.556	-0.607679	0.000582363	PFK2	phosphofructokinase 2 [Source:NCBI gene (formerly Entrezgene);Acc:834832] && sp|Q9FIK0|PFKA2_ARATH ATP-dependent 6-phosphofructokinase 2 OS=Arabidopsis thaliana OX=3702 GN=PFK2 PE=1 SV=1 && PF00365:Phosphofructokinase
AT3G59830	75.599	84.5701	83.8628	42.8218	34.0334	40.2402	81.344	39.0318	1.05796	0.000582511	AT3G59830	Integrin-linked protein kinase family [Source:NCBI gene (formerly Entrezgene);Acc:825152] && sp|F4IS56|ILK1_ARATH Integrin-linked protein kinase 1 OS=Arabidopsis thaliana OX=3702 GN=ILK1 PE=1 SV=1 && PF07714:Protein tyrosine kinase|PF12796:Ankyrin repeats (3 copies)
AT1G73165	16.7998	5.95564	17.6233	45.6766	40.5783	45.7906	13.4596	44.0152	-1.63625	0.000583814	CLE1	CLAVATA3/ESR-RELATED 1 [Source:NCBI gene (formerly Entrezgene);Acc:28717420] && sp|Q3ECD6|CLE1_ARATH CLAVATA3/ESR (CLE)-related protein 1 OS=Arabidopsis thaliana OX=3702 GN=CLE1 PE=1 SV=1 && -
AT5G56620	147.523	163.185	109.386	49.9588	90.3194	58.2789	140.031	66.1857	1.07042	0.000583972	NAC099	NAC domain containing protein 99 [Source:NCBI gene (formerly Entrezgene);Acc:835763] && sp|Q9M0F8|NAC75_ARATH NAC domain-containing protein 75 OS=Arabidopsis thaliana OX=3702 GN=NAC075 PE=2 SV=1 && PF02365:No apical meristem (NAM) protein
AT1G14080	652.041	649.165	675.764	833.598	879.632	868.634	658.99	860.621	-0.384587	0.000584896	FUT6	fucosyltransferase 6 [Source:NCBI gene (formerly Entrezgene);Acc:837968] && sp|Q9XI80|FUT6_ARATH Fucosyltransferase 6 OS=Arabidopsis thaliana OX=3702 GN=FUT6 PE=2 SV=1 && PF03254:Xyloglucan fucosyltransferase
AT4G03460	213.147	232.27	161.649	332.583	344.261	292.782	202.355	323.209	-0.683982	0.000585619	AT4G03460	Ankyrin repeat family protein [Source:NCBI gene (formerly Entrezgene);Acc:827916] && sp|Q8LPS2|ACD6_ARATH Protein ACCELERATED CELL DEATH 6 OS=Arabidopsis thaliana OX=3702 GN=ACD6 PE=1 SV=1 && PF12796:Ankyrin repeats (3 copies)|PF13962:Domain of unknown function
AT3G21290	669.891	684.899	635.048	852.154	887.486	863.083	663.279	867.575	-0.38929	0.000586459	AT3G21290	dentin sialophosphoprotein-like protein [Source:NCBI gene (formerly Entrezgene);Acc:821683] && - && PF07303:Occludin homology domain
AT5G63050	360.67	394.263	377.383	491.024	517.046	552.262	377.439	520.111	-0.466251	0.000589011	EMB2759	embryo defective 2759 [Source:NCBI gene (formerly Entrezgene);Acc:836425] && - && -
AT5G46330	20.4747	28.5871	20.6619	1.42739	6.54488	0	23.2412	2.65743	3.0818	0.000589221	FLS2	Leucine-rich receptor-like protein kinase family protein [Source:NCBI gene (formerly Entrezgene);Acc:834676] && sp|Q9FL28|FLS2_ARATH LRR receptor-like serine/threonine-protein kinase FLS2 OS=Arabidopsis thaliana OX=3702 GN=FLS2 PE=1 SV=1 && PF00069:Protein kinase domain|PF08263:Leucine rich repeat N-terminal domain|PF13855:Leucine rich repeat
AT1G49360	579.067	564.595	573.67	762.229	753.97	738.2	572.444	751.466	-0.391554	0.000589931	AT1G49360	F-box family protein [Source:NCBI gene (formerly Entrezgene);Acc:841359] && sp|Q9XIA2|FB49_ARATH F-box protein At1g49360 OS=Arabidopsis thaliana OX=3702 GN=At1g49360 PE=2 SV=1 && PF00646:F-box domain
AT4G18020	534.968	524.096	652.672	1113.37	829.891	749.301	570.579	897.52	-0.651436	0.000591402	APRR2	CheY-like two-component responsive regulator family protein [Source:NCBI gene (formerly Entrezgene);Acc:827527] && sp|Q6LA43|APRR2_ARATH Two-component response regulator-like APRR2 OS=Arabidopsis thaliana OX=3702 GN=APRR2 PE=2 SV=2 && PF00249:Myb-like DNA-binding domain|PF00072:Response regulator receiver domain
AT1G53610	288.746	302.547	309.32	382.542	452.906	450.968	300.204	428.805	-0.516091	0.000591464	AT1G53610	transmembrane protein [Source:NCBI gene (formerly Entrezgene);Acc:841796] && - && -
AT3G16320	205.797	197.727	186.564	105.627	116.499	138.759	196.696	120.295	0.709233	0.000591464	CDC27a	Tetratricopeptide repeat (TPR)-like superfamily protein [Source:NCBI gene (formerly Entrezgene);Acc:820879] && sp|Q06AN9|CD27A_ARATH Cell division cycle protein 27 homolog A OS=Arabidopsis thaliana OX=3702 GN=CDC27A PE=1 SV=2 && PF00515:Tetratricopeptide repeat|PF12895:Anaphase-promoting complex, cyclosome, subunit 3
AT4G00050	4.72494	13.1024	24.9158	209.827	111.263	55.5038	14.2477	125.531	-3.13984	0.000592306	UNE10	basic helix-loop-helix (bHLH) DNA-binding superfamily protein [Source:NCBI gene (formerly Entrezgene);Acc:828175] && sp|Q8GZ38|UNE10_ARATH Transcription factor UNE10 OS=Arabidopsis thaliana OX=3702 GN=UNE10 PE=2 SV=1 && PF00010:Helix-loop-helix DNA-binding domain
AT1G68590	185.323	153.656	153.141	69.9423	90.3194	111.008	164.04	90.4231	0.862555	0.0005941	PSRP3/1	Ribosomal protein PSRP-3/Ycf65 [Source:NCBI gene (formerly Entrezgene);Acc:843189] && sp|Q9SX22|RRP31_ARATH 30S ribosomal protein 3-1, chloroplastic OS=Arabidopsis thaliana OX=3702 GN=At1g68590 PE=1 SV=1 && PF04839:Plastid and cyanobacterial ribosomal protein (PSRP-3 / Ycf65)
AT2G35155	404.77	381.161	349.428	272.632	259.177	251.154	378.453	260.988	0.536636	0.000594126	AT2G35155	Trypsin family protein [Source:NCBI gene (formerly Entrezgene);Acc:818082] && sp|B4XT64|NAL1_ORYSJ Protein NARROW LEAF 1 OS=Oryza sativa subsp. japonica OX=39947 GN=NAL1 PE=1 SV=1 && -
AT5G38140	165.898	178.669	170.764	309.745	243.47	245.604	171.777	266.273	-0.634786	0.000594966	NF-YC12	nuclear factor Y, subunit C12 [Source:NCBI gene (formerly Entrezgene);Acc:833794] && sp|Q58CM8|NFYCA_ARATH Nuclear transcription factor Y subunit C-10 OS=Arabidopsis thaliana OX=3702 GN=NFYC10 PE=1 SV=1 && PF00808:Histone-like transcription factor (CBF/NF-Y) and archaeal histone
AT3G63060	69.8241	85.7612	74.1396	42.8218	26.1795	33.3023	76.575	34.1012	1.16286	0.000595155	EDL3	EID1-like 3 [Source:NCBI gene (formerly Entrezgene);Acc:825481] && sp|Q93ZT5|EDL3_ARATH EID1-like F-box protein 3 OS=Arabidopsis thaliana OX=3702 GN=EDL3 PE=2 SV=1 && -
AT2G39681	240.972	232.27	295.951	362.558	384.839	410.728	256.398	386.042	-0.585288	0.0005955	TAS2	ncRNA [Source:NCBI gene (formerly Entrezgene);Acc:3768418] && - && -
AT5G35580	1220.61	1285.23	1215.4	2062.58	2005.35	1427.83	1240.41	1831.92	-0.563138	0.000596625	AT5G35580	Protein kinase superfamily protein [Source:NCBI gene (formerly Entrezgene);Acc:833523] && sp|F4JZW1|PBL13_ARATH Serine/threonine-protein kinase PBL13 OS=Arabidopsis thaliana OX=3702 GN=PBL13 PE=1 SV=1 && PF07714:Protein tyrosine kinase
AT2G40950	721.34	762.322	618.64	1004.89	946.39	931.075	700.768	960.784	-0.458329	0.00059757	BZIP17	Basic-leucine zipper (bZIP) transcription factor family protein [Source:NCBI gene (formerly Entrezgene);Acc:818694] && sp|O22208|BZP17_ARATH bZIP transcription factor 17 OS=Arabidopsis thaliana OX=3702 GN=BZIP17 PE=1 SV=2 && PF00170:bZIP transcription factor
AT5G39530	150.673	107.202	160.433	212.682	230.38	299.72	139.436	247.594	-0.814212	0.00059757	AT5G39530	- && - && PF09366:Protein of unknown function (DUF1997)
AT3G01450	206.847	182.243	193.857	134.175	108.645	117.945	194.316	120.255	0.698953	0.000597765	AT3G01450	ARM repeat superfamily protein [Source:NCBI gene (formerly Entrezgene);Acc:821140] && - && PF12348:CLASP N terminal
AT1G30680	247.797	285.871	272.25	392.533	361.278	401.015	268.639	384.942	-0.524234	0.000598059	AT1G30680	toprim domain-containing protein [Source:NCBI gene (formerly Entrezgene);Acc:839948] && sp|B5X582|TWIH_ARATH Twinkle homolog protein, chloroplastic/mitochondrial OS=Arabidopsis thaliana OX=3702 GN=At1g30680 PE=1 SV=1 && PF13662:Toprim domain|PF03796:DnaB-like helicase C terminal domain
AT1G49475	68.7741	85.7612	99.6631	169.86	143.987	142.922	84.7328	152.256	-0.848639	0.000598307	AT1G49475	AP2/B3-like transcriptional factor family protein [Source:NCBI gene (formerly Entrezgene);Acc:841371] && sp|Q9XIB4|Y1475_ARATH B3 domain-containing protein At1g49475 OS=Arabidopsis thaliana OX=3702 GN=At1g49475 PE=2 SV=2 && PF02362:B3 DNA binding domain
AT1G33790	124.948	125.068	119.717	272.632	143.987	487.045	123.245	301.222	-1.2889	0.000598928	AT1G33790	jacalin lectin family protein [Source:NCBI gene (formerly Entrezgene);Acc:840271] && sp|Q9LQ31|JAL4_ARATH Jacalin-related lectin 4 OS=Arabidopsis thaliana OX=3702 GN=JAL4 PE=2 SV=1 && PF01419:Jacalin-like lectin domain
AT5G40780	3887.57	4101.05	3977.41	4580.51	6252.98	5977.75	3988.68	5603.75	-0.49079	0.000602817	LHT1	lysine histidine transporter 1 [Source:NCBI gene (formerly Entrezgene);Acc:834078] && sp|Q9FKS8|LHT1_ARATH Lysine histidine transporter 1 OS=Arabidopsis thaliana OX=3702 GN=LHT1 PE=1 SV=1 && PF01490:Transmembrane amino acid transporter protein
AT5G42710	158.023	121.495	117.286	71.3697	79.8476	55.5038	132.268	68.907	0.945362	0.000606219	TRM30	- && - && -
AT3G56700	8.39989	8.3379	16.4079	0	0	0	11.0486	0	5.4604	0.000606745	FAR6	fatty acid reductase 6 [Source:NCBI gene (formerly Entrezgene);Acc:824837] && sp|B9TSP7|FACR6_ARATH Fatty acyl-CoA reductase 6, chloroplastic OS=Arabidopsis thaliana OX=3702 GN=FAR6 PE=1 SV=1 && PF03015:Male sterility protein|PF07993:Male sterility protein
AT3G08990	97.1237	120.304	93.5861	59.9506	48.4321	48.5658	103.671	52.3162	0.976842	0.000606812	AT3G08990	Yippee family putative zinc-binding protein [Source:NCBI gene (formerly Entrezgene);Acc:820051] && sp|Q9SR97|YIPL1_ARATH Protein yippee-like At3g08990 OS=Arabidopsis thaliana OX=3702 GN=At3g08990 PE=2 SV=2 && PF03226:Yippee zinc-binding/DNA-binding /Mis18, centromere assembly
AT4G24710	165.898	145.318	139.771	81.3615	69.3758	101.294	150.329	84.0105	0.844295	0.00060733	AT4G24710	pachytene checkpoint-like protein [Source:NCBI gene (formerly Entrezgene);Acc:828573] && sp|Q8H1F9|PCH2_ARATH Pachytene checkpoint protein 2 homolog OS=Arabidopsis thaliana OX=3702 GN=PCH2 PE=2 SV=1 && PF00004:ATPase family associated with various cellular activities (AAA)
AT4G02480	8427.19	7981.75	7672.23	9736.26	9839.58	10407	8027.06	9994.26	-0.316136	0.000608564	AT4G02480	AAA-type ATPase family protein [Source:NCBI gene (formerly Entrezgene);Acc:827979] && sp|Q60QD1|FIGL1_CAEBR Fidgetin-like protein 1 OS=Caenorhabditis briggsae OX=6238 GN=figl-1 PE=3 SV=1 && PF00004:ATPase family associated with various cellular activities (AAA)|PF17862:AAA+ lid domain
AT1G27980	1616.98	1675.92	1534.45	1274.66	1222.58	1279.36	1609.11	1258.87	0.353109	0.000609666	DPL1	dihydrosphingosine phosphate lyase [Source:NCBI gene (formerly Entrezgene);Acc:839691] && sp|Q9C509|SGPL_ARATH Sphingosine-1-phosphate lyase OS=Arabidopsis thaliana OX=3702 GN=DPL1 PE=1 SV=1 && PF00282:Pyridoxal-dependent decarboxylase conserved domain
AT5G09800	216.297	295.4	275.897	172.715	141.369	162.348	262.531	158.811	0.719469	0.000610031	AT5G09800	ARM repeat superfamily protein [Source:NCBI gene (formerly Entrezgene);Acc:830840] && sp|Q9LXE3|PUB28_ARATH U-box domain-containing protein 28 OS=Arabidopsis thaliana OX=3702 GN=PUB28 PE=1 SV=1 && PF04564:U-box domain
AT3G54690	694.041	580.08	610.132	468.185	439.816	445.418	628.084	451.14	0.481494	0.000610112	SETH3	Sugar isomerase (SIS) family protein [Source:NCBI gene (formerly Entrezgene);Acc:824634] && sp|Q9M1T1|SETH3_ARATH Probable arabinose 5-phosphate isomerase OS=Arabidopsis thaliana OX=3702 GN=SETH3 PE=2 SV=1 && PF00571:CBS domain|PF01380:SIS domain
AT5G01900	2.09997	4.76451	3.03851	31.4027	18.3257	11.1008	3.301	20.2764	-2.70622	0.00061386	WRKY62	WRKY DNA-binding protein 62 [Source:NCBI gene (formerly Entrezgene);Acc:831826] && sp|Q9LZV6|WRK62_ARATH Probable WRKY transcription factor 62 OS=Arabidopsis thaliana OX=3702 GN=WRKY62 PE=1 SV=2 && PF03106:WRKY DNA -binding domain
AT4G32570	343.87	362.103	323.297	248.367	189.802	240.054	343.09	226.074	0.60087	0.000615291	TIFY8	TIFY domain protein 8 [Source:NCBI gene (formerly Entrezgene);Acc:829392] && sp|Q84MB2|TIF8_ARATH Protein TIFY 8 OS=Arabidopsis thaliana OX=3702 GN=TIFY8 PE=1 SV=1 && PF06200:tify domain
AT3G26922	55.6493	66.7032	85.0782	125.611	138.752	124.883	69.1436	129.749	-0.908627	0.000616024	AT3G26922	F-box/RNI-like superfamily protein [Source:NCBI gene (formerly Entrezgene);Acc:7922367] && sp|Q9LJF8|FBL47_ARATH F-box/LRR-repeat protein At3g26922 OS=Arabidopsis thaliana OX=3702 GN=At3g26922 PE=2 SV=2 && PF07723:Leucine Rich Repeat|PF00646:F-box domain
AT3G26085	195.822	197.727	267.389	348.284	362.586	331.635	220.313	347.502	-0.652798	0.000616454	AT3G26085	CAAX amino terminal protease family protein [Source:NCBI gene (formerly Entrezgene);Acc:822206] && - && PF02517:CPBP intramembrane metalloprotease
AT3G28550	28762.8	25668.8	18714.8	15667.1	17917.3	12760.3	24382.1	15448.2	0.658351	0.000617616	AT3G28550	Proline-rich extensin-like family protein [Source:NCBI gene (formerly Entrezgene);Acc:822485] && sp|Q9M1G9|EXTN2_ARATH Extensin-2 OS=Arabidopsis thaliana OX=3702 GN=EXT2 PE=2 SV=1 && PF04554:Extensin-like region
AT5G53130	893.538	800.438	794.266	1220.42	1091.69	1049.02	829.414	1120.38	-0.431862	0.000619248	CNGC1	cyclic nucleotide gated channel 1 [Source:NCBI gene (formerly Entrezgene);Acc:835393] && sp|O65717|CNGC1_ARATH Cyclic nucleotide-gated ion channel 1 OS=Arabidopsis thaliana OX=3702 GN=CNGC1 PE=1 SV=1 && PF00520:Ion transport protein|PF00027:Cyclic nucleotide-binding domain
AT2G01440	469.869	483.598	454.561	638.045	599.511	652.169	469.343	629.909	-0.426104	0.000620256	AT2G01440	DEAD/DEAH box RNA helicase family protein [Source:NCBI gene (formerly Entrezgene);Acc:814672] && sp|F4INA9|RECG_ARATH ATP-dependent DNA helicase homolog RECG, chloroplastic OS=Arabidopsis thaliana OX=3702 GN=RECG PE=3 SV=1 && PF00271:Helicase conserved C-terminal domain|PF00270:DEAD/DEAH box helicase
AT4G13280	925.563	926.698	989.946	1617.24	1208.19	1241.9	947.402	1355.77	-0.516219	0.000622566	TPS12	terpenoid synthase 12 [Source:NCBI gene (formerly Entrezgene);Acc:826958] && sp|Q9T0J9|GBIS1_ARATH (Z)-gamma-bisabolene synthase 1 OS=Arabidopsis thaliana OX=3702 GN=TPS12 PE=1 SV=2 && PF01397:Terpene synthase, N-terminal domain|PF03936:Terpene synthase family, metal binding domain
AT5G62410	689.316	676.561	687.918	528.136	526.209	485.658	684.598	513.334	0.415922	0.000622566	SMC2	structural maintenance of chromosomes 2 [Source:NCBI gene (formerly Entrezgene);Acc:836362] && sp|Q9C5Y4|SMC21_ARATH Structural maintenance of chromosomes protein 2-1 OS=Arabidopsis thaliana OX=3702 GN=SMC2-1 PE=2 SV=2 && PF02463:RecF/RecN/SMC N terminal domain|PF06470:SMC proteins Flexible Hinge Domain
AT1G17370	1877.9	1822.43	1818.85	2290.97	2225.26	2382.5	1839.73	2299.58	-0.321406	0.000624722	UBP1B	oligouridylate binding protein 1B [Source:NCBI gene (formerly Entrezgene);Acc:838309] && sp|Q9LQI9|UBP1B_ARATH Oligouridylate-binding protein 1B OS=Arabidopsis thaliana OX=3702 GN=UBP1B PE=1 SV=1 && PF00076:RNA recognition motif. (a.k.a. RRM, RBD, or RNP domain)
AT3G16950	2434.92	2344.14	2119.66	1889.87	1662.4	1660.95	2299.57	1737.74	0.40422	0.000631038	LPD1	lipoamide dehydrogenase 1 [Source:NCBI gene (formerly Entrezgene);Acc:820951] && sp|A8MS68|PLPD1_ARATH Dihydrolipoyl dehydrogenase 1, chloroplastic OS=Arabidopsis thaliana OX=3702 GN=LPD1 PE=2 SV=1 && PF02852:Pyridine nucleotide-disulphide oxidoreductase, dimerisation domain|PF07992:Pyridine nucleotide-disulphide oxidoreductase
AT5G56610	267.746	245.372	278.935	182.706	180.639	158.186	264.018	173.844	0.607329	0.000631257	AT5G56610	Phosphotyrosine protein phosphatases superfamily protein [Source:NCBI gene (formerly Entrezgene);Acc:835762] && sp|Q6NKR2|TPMT2_ARATH Phosphatidylglycerophosphate phosphatase PTPMT2 OS=Arabidopsis thaliana OX=3702 GN=PTPMT2 PE=1 SV=1 && PF00782:Dual specificity phosphatase, catalytic domain
AT1G48030	3188.81	3422.11	3195.9	2650.67	2641.51	2592.03	3268.94	2628.07	0.31391	0.000632302	mtLPD1	mitochondrial lipoamide dehydrogenase 1 [Source:NCBI gene (formerly Entrezgene);Acc:841221] && sp|Q9M5K3|DLDH1_ARATH Dihydrolipoyl dehydrogenase 1, mitochondrial OS=Arabidopsis thaliana OX=3702 GN=LPD1 PE=1 SV=2 && PF07992:Pyridine nucleotide-disulphide oxidoreductase|PF02852:Pyridine nucleotide-disulphide oxidoreductase, dimerisation domain
AT3G08520	2071.62	2493.03	2537.76	1859.89	1356.1	1660.95	2367.47	1625.65	0.542121	0.000632487	AT3G08520	Ribosomal protein L41 family [Source:NCBI gene (formerly Entrezgene);Acc:820000] && - && -
AT5G18400	890.388	943.374	898.183	1186.16	1257.93	1114.24	910.648	1186.11	-0.383188	0.000632487	AT5G18400	Cytokine-induced anti-apoptosis inhibitor 1, Fe-S biosi [Source:NCBI gene (formerly Entrezgene);Acc:831958] && sp|Q8L7Z3|DRE2_ARATH Anamorsin homolog OS=Arabidopsis thaliana OX=3702 GN=At5g18400 PE=1 SV=1 && PF05093:Cytokine-induced anti-apoptosis inhibitor 1, Fe-S biogenesis
AT4G08250	90.8238	94.0991	85.6859	47.104	49.7411	38.8526	90.203	45.2326	0.991433	0.000634137	AT4G08250	GRAS family transcription factor [Source:NCBI gene (formerly Entrezgene);Acc:826375] && sp|Q9SUF5|SCL26_ARATH Scarecrow-like protein 26 OS=Arabidopsis thaliana OX=3702 GN=SCL26 PE=2 SV=1 && PF03514:GRAS domain family
AT1G58420	140.698	120.304	126.402	82.7889	57.595	72.1549	129.135	70.8462	0.874863	0.000634417	AT1G58420	Uncharacterized conserved protein UCP031279 [Source:NCBI gene (formerly Entrezgene);Acc:842211] && - && -
AT3G54470	1614.88	1553.23	1659.03	1293.22	1132.26	1282.14	1609.05	1235.87	0.381986	0.000635725	AT3G54470	uridine 5'-monophosphate synthase / UMP synthase (PYRE-F) (UMPS) [Source:NCBI gene (formerly Entrezgene);Acc:824612] && sp|Q42586|UMPS_ARATH Uridine 5'-monophosphate synthase OS=Arabidopsis thaliana OX=3702 GN=PYRE-F PE=2 SV=2 && PF00215:Orotidine 5'-phosphate decarboxylase / HUMPS family|PF00156:Phosphoribosyl transferase domain
AT5G27820	280.346	234.652	280.758	169.86	187.184	156.798	265.252	171.281	0.637144	0.00063945	AT5G27820	Ribosomal L18p/L5e family protein [Source:NCBI gene (formerly Entrezgene);Acc:832844] && sp|Q8DE56|RL18_VIBVU 50S ribosomal protein L18 OS=Vibrio vulnificus (strain CMCP6) OX=216895 GN=rplR PE=3 SV=1 && PF00861:Ribosomal L18 of archaea, bacteria, mitoch. and chloroplast
AT3G03380	3304.31	3404.24	3305.29	4082.35	4098.41	4783.04	3337.95	4321.26	-0.372723	0.000640104	DEG7	DegP protease 7 [Source:NCBI gene (formerly Entrezgene);Acc:821268] && sp|Q8RY22|DEGP7_ARATH Protease Do-like 7 OS=Arabidopsis thaliana OX=3702 GN=DEGP7 PE=2 SV=1 && PF13180:PDZ domain|PF12812:PDZ-like domain|PF13365:Trypsin-like peptidase domain
AT2G20840	566.467	581.271	599.194	458.194	380.912	421.829	582.311	420.311	0.471268	0.000640463	SCAMP3	Secretory carrier membrane protein (SCAMP) family protein [Source:NCBI gene (formerly Entrezgene);Acc:816617] && sp|Q9SKT3|SCAM1_ARATH Secretory carrier-associated membrane protein 1 OS=Arabidopsis thaliana OX=3702 GN=SCAMP1 PE=2 SV=1 && PF04144:SCAMP family
AT1G24485	24.6747	33.3516	30.9928	5.70958	10.4718	1.38759	29.673	5.85633	2.31848	0.000640579	AT1G24485	ER protein carbohydrate-binding protein [Source:NCBI gene (formerly Entrezgene);Acc:6240649] && sp|A5PHT0|Y1448_ARATH Uncharacterized protein At1g24485 OS=Arabidopsis thaliana OX=3702 GN=RWK1 PE=2 SV=2 && PF12819:Malectin-like domain
AT5G19310	422.619	427.615	403.514	550.974	568.096	567.526	417.916	562.199	-0.429531	0.000640579	CHR23	homeotic protein regulator [Source:NCBI gene (formerly Entrezgene);Acc:832051] && sp|F4K128|CHR23_ARATH Probable ATP-dependent DNA helicase CHR23 OS=Arabidopsis thaliana OX=3702 GN=CHR23 PE=2 SV=1 && PF00176:SNF2 family N-terminal domain|PF00271:Helicase conserved C-terminal domain|PF14619:Snf2-ATP coupling, chromatin remodelling complex
AT2G47150	11.5498	23.8226	19.4465	61.378	57.595	36.0774	18.273	51.6835	-1.54248	0.000640894	AT2G47150	NAD(P)-binding Rossmann-fold superfamily protein [Source:NCBI gene (formerly Entrezgene);Acc:819328] && sp|O80713|SDR3A_ARATH Short-chain dehydrogenase reductase 3a OS=Arabidopsis thaliana OX=3702 GN=SDR3a PE=2 SV=1 && PF00106:short chain dehydrogenase|PF13561:Enoyl-(Acyl carrier protein) reductase
AT4G08867	0	0	0	9.99176	9.16284	4.16278	0	7.77246	-5.86657	0.000642108	AT4G08867	- && - && -
AT5G50380	1741.93	1899.85	1797.58	2148.23	2443.86	2494.89	1813.12	2362.33	-0.38305	0.000643827	EXO70F1	exocyst subunit exo70 family protein F1 [Source:NCBI gene (formerly Entrezgene);Acc:835106] && sp|Q9FGH9|E70B1_ARATH Exocyst complex component EXO70B1 OS=Arabidopsis thaliana OX=3702 GN=EXO70B1 PE=1 SV=1 && PF03081:Exo70 exocyst complex subunit
AT3G18490	2634.41	2498.99	2342.08	1984.08	1704.29	1974.55	2491.83	1887.64	0.401006	0.000644044	ASPG1	Eukaryotic aspartyl protease family protein [Source:NCBI gene (formerly Entrezgene);Acc:821379] && sp|Q9LS40|ASPG1_ARATH Protein ASPARTIC PROTEASE IN GUARD CELL 1 OS=Arabidopsis thaliana OX=3702 GN=ASPG1 PE=1 SV=1 && PF14541:Xylanase inhibitor C-terminal|PF14543:Xylanase inhibitor N-terminal
AT2G47650	5045.18	5338.64	4776.54	4235.08	3798.65	3767.32	5053.45	3933.68	0.361003	0.000644044	UXS4	UDP-xylose synthase 4 [Source:NCBI gene (formerly Entrezgene);Acc:819378] && sp|Q8S8T4|UXS4_ARATH UDP-glucuronic acid decarboxylase 4 OS=Arabidopsis thaliana OX=3702 GN=UXS4 PE=2 SV=1 && PF16363:GDP-mannose 4,6 dehydratase
AT1G21880	419.994	335.898	356.113	281.197	208.127	220.627	370.669	236.65	0.653213	0.000647514	LYM1	lysm domain GPI-anchored protein 1 [Source:NCBI gene (formerly Entrezgene);Acc:838790] && sp|Q93ZH0|LYM1_ARATH LysM domain-containing GPI-anchored protein 1 OS=Arabidopsis thaliana OX=3702 GN=LYM1 PE=1 SV=1 && PF01476:LysM domain
AT3G56710	107.099	104.819	113.033	191.271	151.841	192.876	108.317	178.663	-0.717619	0.000647514	SIB1	sigma factor binding protein 1 [Source:NCBI gene (formerly Entrezgene);Acc:824838] && sp|Q9LDH1|SIB1_ARATH Sigma factor binding protein 1, chloroplastic OS=Arabidopsis thaliana OX=3702 GN=SIB1 PE=1 SV=1 && PF05678:VQ motif
AT4G17300	686.691	717.059	638.087	481.032	510.501	514.797	680.612	502.11	0.436151	0.000648016	NS1	Class II aminoacyl-tRNA and biotin synthetases superfamily protein [Source:NCBI gene (formerly Entrezgene);Acc:827443] && sp|O48593|SYNO_ARATH Asparagine--tRNA ligase, chloroplastic/mitochondrial OS=Arabidopsis thaliana OX=3702 GN=SYNO PE=2 SV=3 && PF01336:OB-fold nucleic acid binding domain|PF00152:tRNA synthetases class II (D, K and N)
AT1G13150	33.5995	44.0717	35.2467	89.9258	69.3758	73.5425	37.6393	77.6147	-1.06487	0.000648016	CYP86C4	cytochrome P450, family 86, subfamily C, polypeptide 4 [Source:NCBI gene (formerly Entrezgene);Acc:837873] && sp|Q9FMY1|C86B1_ARATH Cytochrome P450 86B1 OS=Arabidopsis thaliana OX=3702 GN=CYP86B1 PE=2 SV=1 && PF00067:Cytochrome P450
AT1G33800	2617.61	2824.17	2326.28	1942.68	1930.74	1405.63	2589.35	1759.69	0.556575	0.000648124	GXMT1	glucuronoxylan 4-O-methyltransferase-like protein (DUF579) [Source:NCBI gene (formerly Entrezgene);Acc:840272] && sp|Q9LQ32|GXM3_ARATH Glucuronoxylan 4-O-methyltransferase 3 OS=Arabidopsis thaliana OX=3702 GN=GXM3 PE=1 SV=1 && PF04669:Polysaccharide biosynthesis
AT2G36200	628.942	575.315	545.716	471.04	304.992	296.945	583.324	357.659	0.707476	0.000649476	AT2G36200	P-loop containing nucleoside triphosphate hydrolases superfamily protein [Source:NCBI gene (formerly Entrezgene);Acc:818192] && sp|P82266|KN5C_ARATH Kinesin-like protein KIN-5C OS=Arabidopsis thaliana OX=3702 GN=KIN5C PE=2 SV=2 && PF00225:Kinesin motor domain
AT3G50440	17.8498	25.0137	18.231	25.6931	77.2296	101.294	20.3648	68.0724	-1.76265	0.000650041	MES10	methylesterase [Source:NCBI gene (formerly Entrezgene);Acc:824208] && sp|Q8S9K8|MES10_ARATH Methylesterase 10 OS=Arabidopsis thaliana OX=3702 GN=MES10 PE=2 SV=1 && PF12697:Alpha/beta hydrolase family
AT5G64890	84.5239	94.0991	87.509	52.8136	41.8872	23.5891	88.7107	39.43	1.16727	0.000650185	PROPEP2	elicitor peptide 2 [Source:NCBI gene (formerly Entrezgene);Acc:836612] && sp|Q9LV88|PEP2_ARATH Elicitor peptide 2 OS=Arabidopsis thaliana OX=3702 GN=PEP2 PE=3 SV=1 && PF17232:Elicitor peptide 1-7
AT4G32810	121.798	107.202	94.8015	47.104	60.2129	59.6665	107.934	55.6612	0.955292	0.000651828	CCD8	carotenoid cleavage dioxygenase 8 [Source:NCBI gene (formerly Entrezgene);Acc:829417] && sp|Q8VY26|CCD8_ARATH Carotenoid cleavage dioxygenase 8, chloroplastic OS=Arabidopsis thaliana OX=3702 GN=CCD8 PE=1 SV=1 && PF03055:Retinal pigment epithelial membrane protein
AT4G26060	1164.43	1387.66	1423.84	1712.87	1985.72	1755.31	1325.31	1817.97	-0.457552	0.000652904	AT4G26060	Ribosomal protein L18ae family [Source:NCBI gene (formerly Entrezgene);Acc:828712] && - && -
AT3G46480	7.3499	17.8669	11.5463	27.1205	52.3591	41.6278	12.2544	40.3691	-1.78922	0.00065374	AT3G46480	2-oxoglutarate (2OG) and Fe(II)-dependent oxygenase superfamily protein [Source:NCBI gene (formerly Entrezgene);Acc:823798] && sp|Q84MB6|DIOX2_ARATH Probable 2-oxoglutarate-dependent dioxygenase At3g50210 OS=Arabidopsis thaliana OX=3702 GN=At3g50210 PE=2 SV=1 && PF14226:non-haem dioxygenase in morphine synthesis N-terminal|PF03171:2OG-Fe(II) oxygenase superfamily
AT3G01190	9213.1	9980.46	9802.23	7222.62	8229.53	7150.27	9665.26	7534.14	0.359098	0.000654397	AT3G01190	Peroxidase superfamily protein [Source:NCBI gene (formerly Entrezgene);Acc:821314] && sp|Q43735|PER27_ARATH Peroxidase 27 OS=Arabidopsis thaliana OX=3702 GN=PER27 PE=1 SV=1 && PF00141:Peroxidase
AT5G46050	76.649	58.3653	72.3165	108.482	128.28	147.085	69.1103	127.949	-0.872462	0.000656781	PTR3	peptide transporter 3 [Source:NCBI gene (formerly Entrezgene);Acc:834646] && sp|Q9FNL7|PTR3_ARATH Protein NRT1/ PTR FAMILY 5.2 OS=Arabidopsis thaliana OX=3702 GN=NPF5.2 PE=2 SV=1 && PF00854:POT family
AT4G20870	1042.11	1058.91	963.207	839.308	674.123	599.441	1021.41	704.29	0.536158	0.000659566	FAH2	fatty acid hydroxylase 2 [Source:NCBI gene (formerly Entrezgene);Acc:827835] && sp|Q9SUC5|FAH2_ARATH Dihydroceramide fatty acyl 2-hydroxylase FAH2 OS=Arabidopsis thaliana OX=3702 GN=FAH2 PE=1 SV=1 && PF04116:Fatty acid hydroxylase superfamily
AT1G10050	1446.36	1523.45	1287.72	1859.89	2044.62	1780.28	1419.18	1894.93	-0.418887	0.000659585	AT1G10050	glycosyl hydrolase family 10 protein / carbohydrate-binding domain-containing protein [Source:NCBI gene (formerly Entrezgene);Acc:837540] && sp|O80596|XYN2_ARATH Endo-1,4-beta-xylanase 2 OS=Arabidopsis thaliana OX=3702 GN=XYN2 PE=3 SV=1 && PF02018:Carbohydrate binding domain|PF00331:Glycosyl hydrolase family 10
AT2G17680	32.5496	65.5121	31.6005	11.4192	13.0898	9.71316	43.2207	11.4074	1.89155	0.000660302	AT2G17680	DUF241 domain protein, putative (DUF241) [Source:NCBI gene (formerly Entrezgene);Acc:816275] && - && PF03087:Arabidopsis protein of unknown function
AT1G27430	1848.5	1733.09	1587.32	2323.8	2227.88	2163.26	1722.97	2238.31	-0.377342	0.00066172	AT1G27430	GYF domain-containing protein [Source:NCBI gene (formerly Entrezgene);Acc:839633] && sp|Q9FMM3|EXA1_ARATH Protein ESSENTIAL FOR POTEXVIRUS ACCUMULATION 1 OS=Arabidopsis thaliana OX=3702 GN=EXA1 PE=1 SV=1 && PF02213:GYF domain
AT3G61160	460.419	490.745	500.746	259.786	356.042	352.449	483.97	322.759	0.582381	0.000664337	AT3G61160	Protein kinase superfamily protein [Source:NCBI gene (formerly Entrezgene);Acc:825288] && sp|O23145|KSG2_ARATH Shaggy-related protein kinase beta OS=Arabidopsis thaliana OX=3702 GN=ASK2 PE=2 SV=1 && PF00069:Protein kinase domain
AT5G37990	14271.4	12670	9426.67	6470.38	9406.3	5512.91	12122.7	7129.86	0.765682	0.00066473	AT5G37990	S-adenosyl-L-methionine-dependent methyltransferase superfamily protein [Source:NCBI gene (formerly Entrezgene);Acc:833778] && sp|Q9FKC8|MT799_ARATH Probable S-adenosylmethionine-dependent methyltransferase At5g37990 OS=Arabidopsis thaliana OX=3702 GN=At5g37990 PE=3 SV=2 && PF03492:SAM dependent carboxyl methyltransferase
AT1G77270	32.5496	17.8669	17.6233	1.42739	1.30898	5.55038	22.6799	2.76225	3.05771	0.000665816	AT1G77270	- && - && -
AT3G55060	440.469	453.82	395.006	301.18	304.992	302.495	429.765	302.889	0.501773	0.000668399	AT3G55060	CAP-gly domain linker [Source:NCBI gene (formerly Entrezgene);Acc:824672] && - && -
AT5G57630	1087.79	1237.58	1110.88	712.27	759.206	940.789	1145.42	804.088	0.508721	0.00067042	CIPK21	CBL-interacting protein kinase 21 [Source:NCBI gene (formerly Entrezgene);Acc:835868] && sp|Q94CG0|CIPKL_ARATH CBL-interacting serine/threonine-protein kinase 21 OS=Arabidopsis thaliana OX=3702 GN=CIPK21 PE=1 SV=1 && PF00069:Protein kinase domain|PF03822:NAF domain
AT4G31860	2480.07	2531.15	2302.58	2879.05	3378.47	3291.37	2437.93	3182.97	-0.385442	0.000673362	AT4G31860	Protein phosphatase 2C family protein [Source:NCBI gene (formerly Entrezgene);Acc:829315] && sp|Q9SZ53|P2C60_ARATH Probable protein phosphatase 2C 60 OS=Arabidopsis thaliana OX=3702 GN=At4g31860 PE=2 SV=1 && PF00481:Protein phosphatase 2C
AT5G17770	5067.23	4907.45	4501.85	3799.72	3945.26	3724.3	4825.51	3823.09	0.335779	0.000676501	CBR	NADH:cytochrome B5 reductase 1 [Source:NCBI gene (formerly Entrezgene);Acc:831645] && sp|Q9ZNT1|NB5R1_ARATH NADH--cytochrome b5 reductase 1 OS=Arabidopsis thaliana OX=3702 GN=CBR1 PE=1 SV=1 && PF00970:Oxidoreductase FAD-binding domain|PF00175:Oxidoreductase NAD-binding domain
AT2G23420	633.666	588.417	599.802	889.267	772.296	790.928	607.295	817.497	-0.426424	0.000679181	NAPRT2	nicotinate phosphoribosyltransferase 2 [Source:NCBI gene (formerly Entrezgene);Acc:816874] && sp|Q84WV8|NPRT2_ARATH Nicotinate phosphoribosyltransferase 2 OS=Arabidopsis thaliana OX=3702 GN=NAPRT2 PE=2 SV=1 && PF17956:Nicotinate phosphoribosyltransferase C-terminal domain|PF17767:Nicotinate phosphoribosyltransferase (NAPRTase) N-terminal domain
AT5G18410	1886.82	1667.58	1536.27	1344.61	1159.75	1221.08	1696.89	1241.81	0.451321	0.000680892	PIR121	transcription activator [Source:NCBI gene (formerly Entrezgene);Acc:831959] && sp|Q5S2C3|PIR_ARATH Protein PIR OS=Arabidopsis thaliana OX=3702 GN=PIR PE=1 SV=2 && PF05994:Cytoplasmic Fragile-X interacting family
AT2G31920	50.3993	46.454	52.2623	22.8383	15.7077	2.77519	49.7052	13.7737	1.85666	0.000681699	AT2G31920	elongation factor 1-delta, putative (DUF936) [Source:NCBI gene (formerly Entrezgene);Acc:817750] && sp|Q9SKA9|CHX21_ARATH Cation/H(+) antiporter 21 OS=Arabidopsis thaliana OX=3702 GN=CHX21 PE=2 SV=2 && -
AT5G43560	2711.59	2488.27	2412.58	3150.26	3191.28	3298.31	2537.48	3213.28	-0.340096	0.000682301	AT5G43560	TRAF-like superfamily protein [Source:NCBI gene (formerly Entrezgene);Acc:834376] && sp|Q8RY18|TRF1A_ARATH TNF receptor-associated factor homolog 1a OS=Arabidopsis thaliana OX=3702 GN=TRAF1A PE=1 SV=1 && PF00917:MATH domain
AT1G58410	194.772	272.768	243.688	338.292	378.294	376.038	237.076	364.208	-0.630215	0.000683339	AT1G58410	Disease resistance protein (CC-NBS-LRR class) family [Source:NCBI gene (formerly Entrezgene);Acc:842210] && sp|Q9C646|RX24L_ARATH Probable disease resistance protein RXW24L OS=Arabidopsis thaliana OX=3702 GN=RXW24L PE=2 SV=1 && PF00931:NB-ARC domain|PF18052:Rx N-terminal domain
AT2G17280	287.696	251.328	348.213	555.256	492.175	387.139	295.746	478.19	-0.687379	0.000684388	AT2G17280	Phosphoglycerate mutase family protein [Source:NCBI gene (formerly Entrezgene);Acc:816234] && sp|Q8GY96|PGM_ARATH Phosphoglycerate mutase-like protein OS=Arabidopsis thaliana OX=3702 GN=PGM PE=2 SV=1 && PF00300:Histidine phosphatase superfamily (branch 1)
AT4G14240	819.514	863.568	810.674	546.692	666.269	616.092	831.252	609.684	0.444907	0.000684723	AT4G14240	CBS domain protein with a domain protein (DUF21) [Source:NCBI gene (formerly Entrezgene);Acc:827065] && sp|Q67XQ0|Y4424_ARATH DUF21 domain-containing protein At4g14240 OS=Arabidopsis thaliana OX=3702 GN=CBSDUF1 PE=1 SV=1 && PF01595:Cyclin M transmembrane N-terminal domain
AT5G15680	1789.18	1648.52	1583.06	2118.25	2269.77	2088.33	1673.59	2158.78	-0.366804	0.000686362	AT5G15680	ARM repeat superfamily protein [Source:NCBI gene (formerly Entrezgene);Acc:831422] && sp|P40468|TAO3_YEAST Cell morphogenesis protein PAG1 OS=Saccharomyces cerevisiae (strain ATCC 204508 / S288c) OX=559292 GN=TAO3 PE=1 SV=1 && PF14225:Cell morphogenesis C-terminal|PF14222:Cell morphogenesis N-terminal|PF14228:Cell morphogenesis central region
AT3G15410	1474.71	1421.02	1292.58	1141.92	1003.98	953.277	1396.1	1033.06	0.434578	0.000688726	AT3G15410	Leucine-rich repeat (LRR) family protein [Source:NCBI gene (formerly Entrezgene);Acc:820780] && sp|Q6K7R2|PIRL6_ORYSJ Plant intracellular Ras-group-related LRR protein 6 OS=Oryza sativa subsp. japonica OX=39947 GN=IRL6 PE=2 SV=1 && PF13855:Leucine rich repeat
AT1G51940	244.122	223.932	238.827	144.167	115.19	173.449	235.627	144.269	0.712454	0.000689873	LYK3	protein kinase family protein / peptidoglycan-binding LysM domain-containing protein [Source:NCBI gene (formerly Entrezgene);Acc:841622] && sp|F4IB81|LYK3_ARATH LysM domain receptor-like kinase 3 OS=Arabidopsis thaliana OX=3702 GN=LYK3 PE=2 SV=1 && PF07714:Protein tyrosine kinase
AT1G25422	19.4247	27.396	23.7004	0	2.61795	6.93797	23.507	3.18531	2.86717	0.000690822	AT1G25422	- && - && -
AT5G17167	1.57498	0	1.8231	14.2739	18.3257	9.71316	1.13269	14.1043	-3.4352	0.000691986	AT5G17167	nucleic acid-binding, OB-fold-like protein [Source:NCBI gene (formerly Entrezgene);Acc:28721167] && sp|Q1PEW8|FB127_ARATH F-box protein At2g35280 OS=Arabidopsis thaliana OX=3702 GN=At2g35280 PE=2 SV=1 && -
AT5G38700	160.123	156.038	144.633	89.9258	74.6117	26.3643	153.598	63.6339	1.27127	0.000692603	AT5G38700	cotton fiber protein [Source:NCBI gene (formerly Entrezgene);Acc:833860] && - && PF05553:Cotton fibre expressed protein
AT4G01660	1044.21	1104.18	1175.9	1574.42	1507.94	1341.8	1108.1	1474.72	-0.412478	0.000694047	ABC1	ABC transporter 1 [Source:NCBI gene (formerly Entrezgene);Acc:828127] && sp|Q9SBB2|ABC1_ARATH Protein ABC transporter 1, mitochondrial OS=Arabidopsis thaliana OX=3702 GN=ABC1 PE=2 SV=1 && PF03109:ABC1 family
AT5G14390	1379.16	1437.69	1301.09	1688.61	1768.43	1787.22	1372.65	1748.09	-0.350456	0.000694183	AT5G14390	alpha/beta-Hydrolases superfamily protein [Source:NCBI gene (formerly Entrezgene);Acc:831290] && sp|Q7ZVZ7|AB17C_DANRE Alpha/beta hydrolase domain-containing protein 17C OS=Danio rerio OX=7955 GN=abhd17c PE=2 SV=1 && PF12146:Serine aminopeptidase, S33
AT4G21410	1162.86	1155.39	1267.06	1628.66	1494.85	1512.48	1195.1	1545.33	-0.369579	0.000694392	CRK29	cysteine-rich RLK (RECEPTOR-like protein kinase) 29 [Source:NCBI gene (formerly Entrezgene);Acc:827893] && sp|Q8S9L6|CRK29_ARATH Cysteine-rich receptor-like protein kinase 29 OS=Arabidopsis thaliana OX=3702 GN=CRK29 PE=2 SV=1 && PF07714:Protein tyrosine kinase
AT4G01920	391.645	379.97	377.383	498.161	524.9	536.999	382.999	520.02	-0.440592	0.000694993	AT4G01920	Cysteine/Histidine-rich C1 domain family protein [Source:NCBI gene (formerly Entrezgene);Acc:828197] && - && PF03107:C1 domain
AT5G37340	138.598	134.598	163.472	242.657	238.234	208.139	145.556	229.677	-0.652467	0.000696733	AT5G37340	ZPR1 zinc-finger domain protein [Source:NCBI gene (formerly Entrezgene);Acc:833708] && sp|P53303|ZPR1_YEAST Zinc finger protein ZPR1 OS=Saccharomyces cerevisiae (strain ATCC 204508 / S288c) OX=559292 GN=ZPR1 PE=1 SV=1 && PF03367:ZPR1 zinc-finger domain
AT5G56960	12.5998	7.14677	4.86161	14.2739	30.1065	105.457	8.20274	49.9458	-2.58739	0.000700253	AT5G56960	basic helix-loop-helix (bHLH) DNA-binding family protein [Source:NCBI gene (formerly Entrezgene);Acc:835798] && sp|Q9LTS4|BH041_ARATH Putative transcription factor bHLH041 OS=Arabidopsis thaliana OX=3702 GN=BHLH41 PE=3 SV=1 && PF00010:Helix-loop-helix DNA-binding domain
AT1G61420	91.8738	121.495	102.094	175.57	181.948	160.961	105.154	172.826	-0.73368	0.0007068	AT1G61420	S-locus lectin protein kinase family protein [Source:NCBI gene (formerly Entrezgene);Acc:842436] && sp|O64778|Y1142_ARATH G-type lectin S-receptor-like serine/threonine-protein kinase At1g61420 OS=Arabidopsis thaliana OX=3702 GN=At1g61420 PE=3 SV=2 && PF07714:Protein tyrosine kinase|PF01453:D-mannose binding lectin|PF11883:Domain of unknown function (DUF3403)|PF00954:S-locus glycoprotein domain|PF08276:PAN-like domain
AT1G06630	738.14	664.65	675.157	865.001	984.35	931.075	692.649	926.809	-0.418289	0.000707016	AT1G06630	F-box/RNI-like superfamily protein [Source:NCBI gene (formerly Entrezgene);Acc:837172] && sp|P0C2G0|FBL27_ARATH F-box/LRR-repeat protein At1g06630 OS=Arabidopsis thaliana OX=3702 GN=At1g06630 PE=2 SV=1 && -
AT1G12150	40.4245	30.9693	26.7389	7.13697	11.7808	5.55038	32.7109	8.15604	2.00089	0.000708746	AT1G12150	weak chloroplast movement under blue light protein (DUF827) [Source:NCBI gene (formerly Entrezgene);Acc:837767] && sp|Q9FWW5|Y1215_ARATH WEB family protein At1g12150 OS=Arabidopsis thaliana OX=3702 GN=At1g12150 PE=2 SV=1 && PF05701:Weak chloroplast movement under blue light
AT1G53620	155.398	125.068	139.164	94.208	73.3027	63.8293	139.877	77.1133	0.868284	0.000709447	AT1G53620	transmembrane protein [Source:NCBI gene (formerly Entrezgene);Acc:841797] && - && -
AT4G37160	184.798	225.123	263.135	375.405	348.188	331.635	224.352	351.742	-0.650359	0.000710258	sks15	SKU5 similar 15 [Source:NCBI gene (formerly Entrezgene);Acc:829870] && sp|Q00624|ASOL_BRANA L-ascorbate oxidase homolog OS=Brassica napus OX=3708 GN=Bp10 PE=2 SV=1 && PF00394:Multicopper oxidase|PF07731:Multicopper oxidase|PF07732:Multicopper oxidase
AT2G33530	634.191	621.769	562.124	438.21	437.198	294.17	606.028	389.859	0.635708	0.000710498	scpl46	serine carboxypeptidase-like 46 [Source:NCBI gene (formerly Entrezgene);Acc:817918] && sp|Q8VY01|SCP46_ARATH Serine carboxypeptidase-like 46 OS=Arabidopsis thaliana OX=3702 GN=SCPL46 PE=2 SV=1 && PF00450:Serine carboxypeptidase
AT1G05310	261.446	268.004	217.557	165.578	164.931	140.147	249.003	156.885	0.662398	0.000715389	AT1G05310	Pectin lyase-like superfamily protein [Source:NCBI gene (formerly Entrezgene);Acc:837030] && sp|O23038|PME8_ARATH Probable pectinesterase 8 OS=Arabidopsis thaliana OX=3702 GN=PME8 PE=2 SV=2 && PF01095:Pectinesterase
AT2G38470	3477.03	3734.19	2920.01	4834.58	4569.64	4325.13	3377.07	4576.45	-0.439298	0.000720223	WRKY33	WRKY DNA-binding protein 33 [Source:NCBI gene (formerly Entrezgene);Acc:818429] && sp|Q8S8P5|WRK33_ARATH Probable WRKY transcription factor 33 OS=Arabidopsis thaliana OX=3702 GN=WRKY33 PE=1 SV=2 && PF03106:WRKY DNA -binding domain
AT1G76500	355.42	352.574	364.621	549.547	439.816	541.162	357.538	510.175	-0.511164	0.000724516	SOB3	Putative AT-hook DNA-binding family protein [Source:NCBI gene (formerly Entrezgene);Acc:843983] && sp|Q9C9K7|AHL29_ARATH AT-hook motif nuclear-localized protein 29 OS=Arabidopsis thaliana OX=3702 GN=AHL29 PE=1 SV=1 && PF03479:Plants and Prokaryotes Conserved (PCC) domain
AT4G30220	804.289	764.704	829.513	628.053	543.225	613.316	799.502	594.865	0.429033	0.000724595	RUXF	small nuclear ribonucleoprotein F [Source:NCBI gene (formerly Entrezgene);Acc:829145] && sp|Q9SUM2|RUXF_ARATH Probable small nuclear ribonucleoprotein F OS=Arabidopsis thaliana OX=3702 GN=At4g30220 PE=3 SV=1 && -
AT1G60950	1232.68	1353.12	1515	929.234	994.822	1069.83	1366.94	997.964	0.453683	0.000726572	FED A	2Fe-2S ferredoxin-like superfamily protein [Source:NCBI gene (formerly Entrezgene);Acc:842386] && sp|P16972|FER2_ARATH Ferredoxin-2, chloroplastic OS=Arabidopsis thaliana OX=3702 GN=FD2 PE=1 SV=1 && PF00111:2Fe-2S iron-sulfur cluster binding domain
AT2G02780	863.613	804.012	676.372	585.232	522.282	541.162	781.332	549.558	0.507705	0.000727946	AT2G02780	Leucine-rich repeat protein kinase family protein [Source:NCBI gene (formerly Entrezgene);Acc:814807] && sp|C0LGJ9|Y2278_ARATH Probable LRR receptor-like serine/threonine-protein kinase At2g02780 OS=Arabidopsis thaliana OX=3702 GN=At2g02780 PE=1 SV=1 && PF13855:Leucine rich repeat|PF07714:Protein tyrosine kinase
AT3G13330	5421.6	5099.22	4549.25	6154.92	6995.17	6618.82	5023.36	6589.64	-0.391644	0.000729074	PA200	proteasome activating protein 200 [Source:NCBI gene (formerly Entrezgene);Acc:820533] && sp|F4JC97|PSME4_ARATH Proteasome activator subunit 4 OS=Arabidopsis thaliana OX=3702 GN=PA200 PE=2 SV=2 && PF16507:Proteasome-substrate-size regulator, mid region|PF11919:Domain of unknown function (DUF3437)
AT5G03345	947.612	1000.55	997.846	723.689	801.094	707.673	982.002	744.152	0.398686	0.000730072	AT5G03345	membrane magnesium transporter-like protein [Source:NCBI gene (formerly Entrezgene);Acc:831867] && sp|Q2HIM5|MMGT_ARATH Membrane magnesium transporter OS=Arabidopsis thaliana OX=3702 GN=At5g03345 PE=3 SV=1 && -
AT1G64180	110.249	132.215	125.187	196.98	180.639	203.976	122.55	193.865	-0.670199	0.000730672	AT1G64180	intracellular protein transport protein USO1-like protein [Source:NCBI gene (formerly Entrezgene);Acc:842722] && sp|Q66GQ2|Y5162_ARATH Uncharacterized protein At5g41620 OS=Arabidopsis thaliana OX=3702 GN=At5g41620 PE=2 SV=2 && -
AT5G27410	823.189	865.95	897.575	1176.17	1061.58	1451.42	862.238	1229.73	-0.512182	0.000731146	AT5G27410	D-aminoacid aminotransferase-like PLP-dependent enzymes superfamily protein [Source:NCBI gene (formerly Entrezgene);Acc:832800] && sp|Q9ASR4|BCAL2_ARATH Branched-chain-amino-acid aminotransferase-like protein 2 OS=Arabidopsis thaliana OX=3702 GN=At5g27410 PE=2 SV=1 && PF10294:Lysine methyltransferase|PF01063:Amino-transferase class IV
AT3G07960	253.047	206.065	211.48	138.457	150.532	88.806	223.531	125.932	0.830522	0.000731146	PIP5K6	Phosphatidylinositol-4-phosphate 5-kinase family protein [Source:NCBI gene (formerly Entrezgene);Acc:819987] && sp|Q9SFB8|PI5K6_ARATH Phosphatidylinositol 4-phosphate 5-kinase 6 OS=Arabidopsis thaliana OX=3702 GN=PIP5K6 PE=2 SV=1 && PF01504:Phosphatidylinositol-4-phosphate 5-Kinase
AT4G27370	166.948	169.14	161.649	119.901	85.0835	84.6432	165.912	96.5426	0.782703	0.000731157	VIIIB	P-loop containing nucleoside triphosphate hydrolases superfamily protein [Source:NCBI gene (formerly Entrezgene);Acc:828845] && sp|F4JIU4|MYO4_ARATH Myosin-4 OS=Arabidopsis thaliana OX=3702 GN=VIII-B PE=3 SV=1 && PF00063:Myosin head (motor domain)
AT1G65060	395.845	268.004	231.534	1600.11	1125.72	538.386	298.461	1088.07	-1.86533	0.000732726	4CL3	4-coumarate:CoA ligase 3 [Source:NCBI gene (formerly Entrezgene);Acc:842814] && sp|Q9S777|4CL3_ARATH 4-coumarate--CoA ligase 3 OS=Arabidopsis thaliana OX=3702 GN=4CL3 PE=1 SV=1 && PF00501:AMP-binding enzyme
AT4G18905	680.391	651.547	690.957	887.839	852.144	893.61	674.298	877.864	-0.378426	0.000736908	AT4G18905	Transducin/WD40 repeat-like superfamily protein [Source:NCBI gene (formerly Entrezgene);Acc:827625] && sp|Q9P775|YBEG_SCHPO Uncharacterized WD repeat-containing protein C17D11.16 OS=Schizosaccharomyces pombe (strain 972 / ATCC 24843) OX=284812 GN=SPBC1711.16 PE=1 SV=1 && -
AT1G54990	1069.94	1077.97	1118.17	860.719	867.851	779.828	1088.69	836.133	0.380918	0.000741729	AXR4	alpha/beta-Hydrolases superfamily protein [Source:NCBI gene (formerly Entrezgene);Acc:841941] && sp|Q9FZ33|AXR4_ARATH Protein AUXIN RESPONSE 4 OS=Arabidopsis thaliana OX=3702 GN=AXR4 PE=1 SV=1 && PF00561:alpha/beta hydrolase fold
AT1G04210	1628.53	1481.76	1378.27	1968.38	1894.09	2002.3	1496.19	1954.92	-0.385162	0.000742036	AT1G04210	Leucine-rich repeat protein kinase family protein [Source:NCBI gene (formerly Entrezgene);Acc:839441] && sp|Q9NQU5|PAK6_HUMAN Serine/threonine-protein kinase PAK 6 OS=Homo sapiens OX=9606 GN=PAK6 PE=1 SV=1 && PF13855:Leucine rich repeat|PF00069:Protein kinase domain|PF14381:Ethylene-responsive protein kinase Le-CTR1
AT1G66780	0.524993	1.19113	1.2154	11.4192	11.7808	13.8759	0.977175	12.3586	-3.73639	0.000742448	AT1G66780	MATE efflux family protein [Source:NCBI gene (formerly Entrezgene);Acc:842996] && sp|F4HQ05|DTX8_ARATH Protein DETOXIFICATION 8 OS=Arabidopsis thaliana OX=3702 GN=DTX8 PE=3 SV=1 && PF01554:MatE
AT5G09735	58.7992	52.4096	30.3851	11.4192	19.6346	2.77519	47.198	11.2763	2.05344	0.00074349	AT5G09735	ncRNA [Source:NCBI gene (formerly Entrezgene);Acc:28721125] && sp|P0DN96|PCEP7_ARATH Precursor of CEP7 OS=Arabidopsis thaliana OX=3702 GN=CEP7 PE=2 SV=1 && -
AT3G10960	916.113	768.278	735.319	1141.92	1191.17	1037.92	806.57	1123.67	-0.47646	0.000746063	AZG1	AZA-guanine resistant1 [Source:NCBI gene (formerly Entrezgene);Acc:820267] && sp|Q9SRK7|AZG1_ARATH Adenine/guanine permease AZG1 OS=Arabidopsis thaliana OX=3702 GN=AZG1 PE=2 SV=1 && PF00860:Permease family
AT4G13430	7996.69	7756.63	7373.24	6577.43	4957.09	4763.61	7708.85	5432.71	0.504946	0.00074723	IIL1	isopropyl malate isomerase large subunit 1 [Source:NCBI gene (formerly Entrezgene);Acc:826975] && sp|Q94AR8|LEUC_ARATH 3-isopropylmalate dehydratase large subunit, chloroplastic OS=Arabidopsis thaliana OX=3702 GN=IIL1 PE=1 SV=1 && PF00330:Aconitase family (aconitate hydratase)
AT5G65158	58.7992	30.9693	31.6005	14.2739	11.7808	4.16278	40.4563	10.0725	2.02006	0.00074896	PLAT3	Lipase/lipooxygenase, PLAT/LH2 family protein [Source:NCBI gene (formerly Entrezgene);Acc:3771559] && sp|Q2V2V3|PLAT3_ARATH PLAT domain-containing protein 3 OS=Arabidopsis thaliana OX=3702 GN=PLAT3 PE=4 SV=1 && PF01477:PLAT/LH2 domain
AT1G48260	1151.31	1288.8	1303.52	726.544	984.35	911.649	1247.88	874.181	0.512035	0.000749105	CIPK17	CBL-interacting protein kinase 17 [Source:NCBI gene (formerly Entrezgene);Acc:841246] && sp|Q94C40|CIPKH_ARATH CBL-interacting serine/threonine-protein kinase 17 OS=Arabidopsis thaliana OX=3702 GN=CIPK17 PE=1 SV=1 && PF00069:Protein kinase domain|PF03822:NAF domain
AT3G27025	35.6995	40.4984	40.1083	65.6601	86.3924	83.2556	38.7687	78.4361	-1.02541	0.000750292	AT3G27025	- && - && -
AT3G46500	201.597	204.874	215.734	321.164	285.357	299.72	207.402	302.08	-0.541158	0.000750497	AT3G46500	2-oxoglutarate (2OG) and Fe(II)-dependent oxygenase superfamily protein [Source:NCBI gene (formerly Entrezgene);Acc:823803] && sp|C8VK14|HXNY_EMENI 2-oxoglutarate-Fe(II) type oxidoreductase hxnY OS=Emericella nidulans (strain FGSC A4 / ATCC 38163 / CBS 112.46 / NRRL 194 / M139) OX=227321 GN=hxnY PE=2 SV=1 && PF03171:2OG-Fe(II) oxygenase superfamily
AT1G63010	3660.78	3506.68	3235.4	2763.44	2806.45	2554.56	3467.62	2708.15	0.356544	0.000751648	AT1G63010	Major Facilitator Superfamily with SPX (SYG1/Pho81/XPR1) domain-containing protein [Source:NCBI gene (formerly Entrezgene);Acc:842604] && sp|Q2V4F9|SPXM1_ARATH SPX domain-containing membrane protein At1g63010 OS=Arabidopsis thaliana OX=3702 GN=At1g63010 PE=2 SV=1 && PF03105:SPX domain|PF07690:Major Facilitator Superfamily
AT1G29160	330.746	304.929	305.674	226.956	218.599	163.736	313.783	203.097	0.629203	0.000752239	AT1G29160	Dof-type zinc finger DNA-binding family protein [Source:NCBI gene (formerly Entrezgene);Acc:839790] && sp|P68350|DOF15_ARATH Dof zinc finger protein DOF1.5 OS=Arabidopsis thaliana OX=3702 GN=DOF1.5 PE=1 SV=1 && PF02701:Dof domain, zinc finger
AT4G17260	516.593	590.8	482.515	351.139	390.075	371.875	529.969	371.03	0.508725	0.000752529	AT4G17260	Lactate/malate dehydrogenase family protein [Source:NCBI gene (formerly Entrezgene);Acc:827440] && sp|P22989|LDHB_HORVU L-lactate dehydrogenase B (Fragment) OS=Hordeum vulgare OX=4513 PE=1 SV=1 && PF02866:lactate/malate dehydrogenase, alpha/beta C-terminal domain|PF00056:lactate/malate dehydrogenase, NAD binding domain
AT3G02110	245.697	221.55	207.834	169.86	112.572	102.682	225.027	128.371	0.813254	0.000753621	scpl25	serine carboxypeptidase-like 25 [Source:NCBI gene (formerly Entrezgene);Acc:821207] && sp|Q8L9Y0|SCP25_ARATH Serine carboxypeptidase-like 25 OS=Arabidopsis thaliana OX=3702 GN=SCPL25 PE=2 SV=2 && PF00450:Serine carboxypeptidase
AT5G14310	711.89	740.882	689.134	867.856	997.44	971.316	713.969	945.537	-0.407478	0.000753994	CXE16	carboxyesterase 16 [Source:NCBI gene (formerly Entrezgene);Acc:831281] && sp|Q8LED9|CXE16_ARATH Probable carboxylesterase 16 OS=Arabidopsis thaliana OX=3702 GN=CXE16 PE=2 SV=1 && PF07859:alpha/beta hydrolase fold
AT4G11845	90.8238	90.5258	80.2166	157.013	143.987	135.984	87.1887	145.662	-0.743151	0.000754092	AT4G11845	Interleukin-1 receptor-associated kinase 4 protein [Source:NCBI gene (formerly Entrezgene);Acc:5008134] && sp|Q9M324|BSK6_ARATH Serine/threonine-protein kinase BSK6 OS=Arabidopsis thaliana OX=3702 GN=BSK6 PE=1 SV=1 && -
AT3G24460	339.67	314.458	291.697	226.956	192.42	215.077	315.275	211.484	0.578132	0.000755742	AT3G24460	Serinc-domain containing serine and sphingolipid biosynthesis protein [Source:NCBI gene (formerly Entrezgene);Acc:822036] && sp|Q13530|SERC3_HUMAN Serine incorporator 3 OS=Homo sapiens OX=9606 GN=SERINC3 PE=1 SV=2 && PF03348:Serine incorporator (Serinc)
AT5G58660	84.5239	122.686	114.856	211.254	206.818	152.635	107.355	190.236	-0.838028	0.00075658	AT5G58660	2-oxoglutarate (2OG) and Fe(II)-dependent oxygenase superfamily protein [Source:NCBI gene (formerly Entrezgene);Acc:835980] && sp|Q7XP65|G2OX6_ORYSJ Gibberellin 2-beta-dioxygenase 6 OS=Oryza sativa subsp. japonica OX=39947 GN=GA2OX6 PE=1 SV=1 && PF14226:non-haem dioxygenase in morphine synthesis N-terminal|PF03171:2OG-Fe(II) oxygenase superfamily
AT3G12140	1391.76	1313.81	1294.4	1642.93	1713.45	1699.8	1333.33	1685.39	-0.337397	0.00075658	EML1	Emsy N Terminus (ENT)/ plant Tudor-like domains-containing protein [Source:NCBI gene (formerly Entrezgene);Acc:820389] && sp|Q9C7C4|EML1_ARATH Protein EMSY-LIKE 1 OS=Arabidopsis thaliana OX=3702 GN=EML1 PE=1 SV=1 && PF03735:ENT domain
AT5G19840	146.998	157.229	164.079	231.238	246.088	228.953	156.102	235.426	-0.594923	0.000757039	AT5G19840	2-oxoglutarate (2OG) and Fe(II)-dependent oxygenase superfamily protein [Source:NCBI gene (formerly Entrezgene);Acc:832104] && sp|E1C7T6|TYW5_CHICK tRNA wybutosine-synthesizing protein 5 OS=Gallus gallus OX=9031 GN=TYW5 PE=3 SV=1 && PF13621:Cupin-like domain
AT1G22885	221.547	217.976	241.865	152.731	125.662	156.798	227.13	145.064	0.650843	0.000758936	AT1G22885	transmembrane protein [Source:NCBI gene (formerly Entrezgene);Acc:838895] && - && -
AT5G42280	192.147	207.256	211.48	139.885	121.735	126.271	203.628	129.297	0.654483	0.000759405	AT5G42280	Cysteine/Histidine-rich C1 domain family protein [Source:NCBI gene (formerly Entrezgene);Acc:834233] && - && -
AT1G52520	240.972	226.314	231.534	322.591	337.716	335.798	232.94	332.035	-0.508642	0.000761591	FRS6	FAR1-related sequence 6 [Source:NCBI gene (formerly Entrezgene);Acc:841683] && sp|Q9SSQ4|FRS6_ARATH Protein FAR1-RELATED SEQUENCE 6 OS=Arabidopsis thaliana OX=3702 GN=FRS6 PE=2 SV=1 && PF03101:FAR1 DNA-binding domain|PF10551:MULE transposase domain
AT1G77370	1366.03	1380.52	1412.3	1662.91	1810.31	1777.51	1386.28	1750.25	-0.33649	0.000763192	AT1G77370	Glutaredoxin family protein [Source:NCBI gene (formerly Entrezgene);Acc:844073] && sp|Q9FVX1|GRXC3_ARATH Glutaredoxin-C3 OS=Arabidopsis thaliana OX=3702 GN=GRXC3 PE=2 SV=1 && PF00462:Glutaredoxin
AT5G23110	2376.64	2160.71	1731.34	3060.33	3044.68	2752.99	2089.56	2952.67	-0.498979	0.000763586	AT5G23110	Zinc finger, C3HC4 type (RING finger) family protein [Source:NCBI gene (formerly Entrezgene);Acc:832375] && sp|Q9NZJ4|SACS_HUMAN Sacsin OS=Homo sapiens OX=9606 GN=SACS PE=1 SV=2 && PF13920:Zinc finger, C3HC4 type (RING finger)
AT5G15050	309.746	352.574	390.144	232.665	170.167	249.767	350.821	217.533	0.690385	0.000764162	AT5G15050	Core-2/I-branching beta-1,6-N-acetylglucosaminyltransferase family protein [Source:NCBI gene (formerly Entrezgene);Acc:831357] && sp|Q9LFQ0|GT14B_ARATH Beta-glucuronosyltransferase GlcAT14B OS=Arabidopsis thaliana OX=3702 GN=GLCAT14B PE=2 SV=1 && PF02485:Core-2/I-Branching enzyme
AT3G09405	101.849	98.8637	99.0554	128.465	191.111	230.341	99.9226	183.306	-0.875461	0.000767923	AT3G09405	Pectinacetylesterase family protein [Source:NCBI gene (formerly Entrezgene);Acc:7922320] && sp|Q9SR23|PAE4_ARATH Pectin acetylesterase 4 OS=Arabidopsis thaliana OX=3702 GN=PAE4 PE=3 SV=1 && PF03283:Pectinacetylesterase
AT2G41620	1158.13	1097.03	1180.16	1464.51	1404.53	1647.07	1145.11	1505.37	-0.393118	0.000767923	AT2G41620	Nucleoporin interacting component (Nup93/Nic96-like) family protein [Source:NCBI gene (formerly Entrezgene);Acc:818760] && sp|O22224|NP93A_ARATH Nuclear pore complex protein NUP93A OS=Arabidopsis thaliana OX=3702 GN=NUP93A PE=1 SV=2 && PF04097:Nup93/Nic96
AT1G09320	199.497	270.386	251.588	336.865	383.53	376.038	240.491	365.478	-0.613298	0.000768483	AT1G09320	at domain-containing protein [Source:NCBI gene (formerly Entrezgene);Acc:837453] && sp|Q500V5|AGDP1_ARATH Protein AGENET DOMAIN (AGD)-CONTAINING P1 OS=Arabidopsis thaliana OX=3702 GN=AGDP1 PE=1 SV=1 && PF05641:Agenet domain
AT1G73500	794.314	790.909	870.836	1026.3	1062.89	1209.98	818.687	1099.72	-0.424676	0.000770833	MKK9	MAP kinase kinase 9 [Source:NCBI gene (formerly Entrezgene);Acc:843685] && sp|Q9FX43|M2K9_ARATH Mitogen-activated protein kinase kinase 9 OS=Arabidopsis thaliana OX=3702 GN=MKK9 PE=1 SV=1 && PF00069:Protein kinase domain
AT2G18680	70.3491	47.6451	40.1083	69.9423	210.745	141.535	52.7008	140.741	-1.4119	0.000774237	AT2G18680	transmembrane protein [Source:NCBI gene (formerly Entrezgene);Acc:816383] && - && -
AT3G45730	155.923	116.731	96.6246	167.005	240.852	478.72	123.093	295.526	-1.26109	0.000774237	AT3G45730	- && - && -
AT1G30510	8708.58	9313.43	9133.76	1942.68	3052.53	4959.26	9051.92	3318.16	1.44782	0.000775538	RFNR2	root FNR 2 [Source:NCBI gene (formerly Entrezgene);Acc:839930] && sp|Q9S9P8|FNRR2_ARATH Ferredoxin--NADP reductase, root isozyme 2, chloroplastic OS=Arabidopsis thaliana OX=3702 GN=RFNR2 PE=1 SV=1 && PF00175:Oxidoreductase NAD-binding domain
AT1G48120	319.721	314.458	300.812	421.081	544.534	414.891	311.664	460.169	-0.56357	0.000776052	AT1G48120	serine/threonine-protein phosphatase 7 long form-like protein [Source:NCBI gene (formerly Entrezgene);Acc:841230] && sp|Q9LNG5|PPP7L_ARATH Serine/threonine-protein phosphatase 7 long form homolog OS=Arabidopsis thaliana OX=3702 GN=MAIL3 PE=2 SV=1 && PF10536:Plant mobile domain|PF00149:Calcineurin-like phosphoesterase
AT1G61140	1834.85	1902.23	1795.15	2253.86	2641.51	2293.69	1844.08	2396.35	-0.378896	0.000776052	EDA16	SNF2 domain-containing protein / helicase domain-containing protein / zinc finger protein-like protein [Source:NCBI gene (formerly Entrezgene);Acc:842407] && sp|Q94BR5|CHR28_ARATH Helicase-like transcription factor CHR28 OS=Arabidopsis thaliana OX=3702 GN=CHR28 PE=1 SV=1 && PF00176:SNF2 family N-terminal domain|PF00271:Helicase conserved C-terminal domain|PF13923:Zinc finger, C3HC4 type (RING finger)
AT1G74320	532.868	519.332	563.339	683.722	709.465	790.928	538.513	728.039	-0.433255	0.000776238	AT1G74320	Protein kinase superfamily protein [Source:NCBI gene (formerly Entrezgene);Acc:843772] && sp|Q8L518|CK2_ARATH Probable choline kinase 2 OS=Arabidopsis thaliana OX=3702 GN=At1g74320 PE=2 SV=1 && PF01633:Choline/ethanolamine kinase
AT3G51540	658.341	665.841	581.57	816.47	945.081	833.944	635.251	865.165	-0.447963	0.000781863	AT3G51540	mucin-5AC-like protein [Source:NCBI gene (formerly Entrezgene);Acc:824317] && - && -
AT4G28630	455.694	466.922	483.731	365.413	329.862	312.209	468.782	335.828	0.481702	0.000782394	ABCB23	ABC transporter of the mitochondrion 1 [Source:NCBI gene (formerly Entrezgene);Acc:828981] && sp|Q9FUT3|AB23B_ARATH ABC transporter B family member 23, mitochondrial OS=Arabidopsis thaliana OX=3702 GN=ABCB23 PE=1 SV=1 && PF00664:ABC transporter transmembrane region|PF00005:ABC transporter
AT1G74260	1604.38	1563.95	1634.11	2041.17	2007.97	1941.24	1600.81	1996.8	-0.318074	0.000784117	PUR4	purine biosynthesis 4 [Source:NCBI gene (formerly Entrezgene);Acc:843766] && sp|Q9M8D3|PUR4_ARATH Probable phosphoribosylformylglycinamidine synthase, chloroplastic/mitochondrial OS=Arabidopsis thaliana OX=3702 GN=At1g74260 PE=2 SV=3 && PF18072:Formylglycinamide ribonucleotide amidotransferase linker domain|PF02769:AIR synthase related protein, C-terminal domain|PF18076:Formylglycinamide ribonucleotide amidotransferase N-terminal|PF13507:CobB/CobQ-like glutamine amidotransferase domain
AT2G23170	170.623	110.775	63.8087	279.769	421.49	685.471	115.069	462.244	-2.00494	0.000785618	GH3.3	Auxin-responsive GH3 family protein [Source:NCBI gene (formerly Entrezgene);Acc:816849] && sp|O22190|GH33_ARATH Indole-3-acetic acid-amido synthetase GH3.3 OS=Arabidopsis thaliana OX=3702 GN=GH3.3 PE=1 SV=1 && PF03321:GH3 auxin-responsive promoter
AT4G17720	638.391	657.503	697.642	840.735	867.851	913.037	664.512	873.874	-0.394976	0.000785635	AT4G17720	RNA-binding (RRM/RBD/RNP motifs) family protein [Source:NCBI gene (formerly Entrezgene);Acc:827493] && sp|Q9LFD5|BPA1_ARATH Binding partner of ACD11 1 OS=Arabidopsis thaliana OX=3702 GN=BPA1 PE=1 SV=1 && PF00076:RNA recognition motif. (a.k.a. RRM, RBD, or RNP domain)
AT5G06839	1370.76	1303.09	1152.2	1550.15	2209.55	1827.46	1275.35	1862.39	-0.546775	0.000786389	TGA10	bZIP transcription factor family protein [Source:NCBI gene (formerly Entrezgene);Acc:830575] && sp|E3VNM4|TGA10_ARATH Transcription factor TGA10 OS=Arabidopsis thaliana OX=3702 GN=TGA10 PE=1 SV=1 && PF14144:Seed dormancy control|PF00170:bZIP transcription factor
AT3G13340	2362.99	2149.99	2097.79	2704.91	2970.07	3777.03	2203.59	3150.67	-0.51549	0.000789898	AT3G13340	Transducin/WD40 repeat-like superfamily protein [Source:NCBI gene (formerly Entrezgene);Acc:820534] && - && -
AT4G37830	5832.15	5587.58	5835.15	4601.92	4755.51	4796.91	5751.63	4718.11	0.286083	0.000790392	AT4G37830	cytochrome c oxidase-like protein [Source:NCBI gene (formerly Entrezgene);Acc:829939] && sp|Q9T070|COX6A_ARATH Cytochrome c oxidase subunit 6a, mitochondrial OS=Arabidopsis thaliana OX=3702 GN=COX6A PE=3 SV=1 && -
AT5G35200	5195.86	5103.98	4557.15	5802.36	7000.41	7345.92	4952.33	6716.23	-0.439742	0.000791943	AT5G35200	ENTH/ANTH/VHS superfamily protein [Source:NCBI gene (formerly Entrezgene);Acc:833474] && sp|Q9LHS0|CAP10_ARATH Putative clathrin assembly protein At5g35200 OS=Arabidopsis thaliana OX=3702 GN=At5g35200 PE=1 SV=1 && PF07651:ANTH domain
AT1G06690	175.873	163.185	196.895	355.421	316.772	224.79	178.651	298.995	-0.738295	0.000794201	AT1G06690	NAD(P)-linked oxidoreductase superfamily protein [Source:NCBI gene (formerly Entrezgene);Acc:837179] && sp|Q94A68|Y1669_ARATH Uncharacterized oxidoreductase At1g06690, chloroplastic OS=Arabidopsis thaliana OX=3702 GN=At1g06690 PE=1 SV=1 && PF00248:Aldo/keto reductase family
AT1G10790	106.049	119.113	102.702	55.6684	53.668	66.6045	109.288	58.647	0.891748	0.00079534	AT1G10790	hydroxyproline-rich glycoprotein family protein [Source:NCBI gene (formerly Entrezgene);Acc:837622] && - && -
AT2G04080	34.1245	32.1605	34.0313	8.56437	3.92693	13.8759	33.4388	8.78908	1.93966	0.000797074	AT2G04080	MATE efflux family protein [Source:NCBI gene (formerly Entrezgene);Acc:814944] && sp|Q8GXM8|DTX2_ARATH Protein DETOXIFICATION 2 OS=Arabidopsis thaliana OX=3702 GN=DTX2 PE=2 SV=1 && PF01554:MatE
AT1G22180	434.169	491.936	449.092	588.086	683.286	614.704	458.399	628.692	-0.46091	0.000799958	AT1G22180	Sec14p-like phosphatidylinositol transfer family protein [Source:NCBI gene (formerly Entrezgene);Acc:838823] && sp|Q9UU99|YJX4_SCHPO CRAL-TRIO domain-containing protein C23B6.04c OS=Schizosaccharomyces pombe (strain 972 / ATCC 24843) OX=284812 GN=SPCC23B6.04c PE=1 SV=1 && PF00650:CRAL/TRIO domain
AT3G04120	32703.4	31578	30819	37643.2	45002.6	39554.7	31700.1	40733.5	-0.361737	0.000799958	GAPC1	glyceraldehyde-3-phosphate dehydrogenase C subunit 1 [Source:NCBI gene (formerly Entrezgene);Acc:819567] && sp|P25858|G3PC1_ARATH Glyceraldehyde-3-phosphate dehydrogenase GAPC1, cytosolic OS=Arabidopsis thaliana OX=3702 GN=GAPC1 PE=1 SV=2 && PF02800:Glyceraldehyde 3-phosphate dehydrogenase, C-terminal domain|PF00044:Glyceraldehyde 3-phosphate dehydrogenase, NAD binding domain
AT2G28700	60.3742	54.7919	55.3009	92.7806	104.718	115.17	56.8223	104.223	-0.870348	0.000799958	AGL46	AGAMOUS-like 46 [Source:NCBI gene (formerly Entrezgene);Acc:817419] && sp|Q9FJK3|AGL80_ARATH Agamous-like MADS-box protein AGL80 OS=Arabidopsis thaliana OX=3702 GN=AGL80 PE=1 SV=1 && PF00319:SRF-type transcription factor (DNA-binding and dimerisation domain)
AT2G02610	202.122	242.99	191.426	117.046	132.207	140.147	212.179	129.8	0.699308	0.000801393	AT2G02610	Cysteine/Histidine-rich C1 domain family protein [Source:NCBI gene (formerly Entrezgene);Acc:814790] && - && PF03107:C1 domain
AT2G04400	1123.48	1173.26	1072.59	1387.43	1501.4	1910.72	1123.11	1599.85	-0.511268	0.00080313	AT2G04400	Aldolase-type TIM barrel family protein [Source:NCBI gene (formerly Entrezgene);Acc:814980] && sp|P49572|TRPC_ARATH Indole-3-glycerol phosphate synthase, chloroplastic OS=Arabidopsis thaliana OX=3702 GN=IGPS PE=1 SV=2 && PF00218:Indole-3-glycerol phosphate synthase
AT3G54750	634.716	633.68	585.217	502.443	409.71	391.301	617.871	434.485	0.508069	0.000804848	AT3G54750	downstream neighbor of Son [Source:NCBI gene (formerly Entrezgene);Acc:824640] && - && -
AT4G36880	606.367	474.069	260.096	1169.04	3065.62	1450.04	446.844	1894.9	-2.08438	0.000806671	CP1	cysteine proteinase1 [Source:NCBI gene (formerly Entrezgene);Acc:829841] && sp|Q94B08|RDL1_ARATH Germination-specific cysteine protease 1 OS=Arabidopsis thaliana OX=3702 GN=GCP1 PE=2 SV=2 && PF08246:Cathepsin propeptide inhibitor domain (I29)|PF00112:Papain family cysteine protease
AT1G72330	214.197	247.755	254.019	292.616	416.255	437.092	238.657	381.987	-0.682051	0.000806671	ALAAT2	alanine aminotransferase 2 [Source:NCBI gene (formerly Entrezgene);Acc:843565] && sp|Q9LDV4|ALAT2_ARATH Alanine aminotransferase 2, mitochondrial OS=Arabidopsis thaliana OX=3702 GN=ALAAT2 PE=1 SV=1 && PF00155:Aminotransferase class I and II
AT3G29590	11.5498	9.52903	9.11552	0	0	0	10.0648	0	5.32002	0.000806671	AT5MAT	HXXXD-type acyl-transferase family protein [Source:NCBI gene (formerly Entrezgene);Acc:822623] && sp|Q9LJB4|5MAT_ARATH Malonyl-CoA:anthocyanidin 5-O-glucoside-6''-O-malonyltransferase OS=Arabidopsis thaliana OX=3702 GN=5MAT PE=1 SV=1 && PF02458:Transferase family
AT1G01725	78.7489	82.1879	79.6089	111.337	153.15	156.798	80.1819	140.428	-0.812707	0.000807527	AT1G01725	adenylosuccinate synthetase [Source:NCBI gene (formerly Entrezgene);Acc:839271] && - && -
AT1G76870	35.1745	41.6895	42.5391	14.2739	9.16284	15.2635	39.801	12.9001	1.62631	0.000807527	AT1G76870	transcription factor [Source:NCBI gene (formerly Entrezgene);Acc:844022] && - && PF13837:Myb/SANT-like DNA-binding domain
AT1G48640	211.572	238.226	190.211	138.457	141.369	104.07	213.336	127.965	0.730475	0.000807674	AT1G48640	Transmembrane amino acid transporter family protein [Source:NCBI gene (formerly Entrezgene);Acc:841286] && sp|Q9C733|LHTL1_ARATH Lysine histidine transporter-like 1 OS=Arabidopsis thaliana OX=3702 GN=At1g48640 PE=3 SV=2 && PF01490:Transmembrane amino acid transporter protein
AT1G32350	240.447	256.093	144.025	371.123	788.004	911.649	213.522	690.258	-1.6945	0.000812371	AOX1D	alternative oxidase 1D [Source:NCBI gene (formerly Entrezgene);Acc:840127] && sp|Q8LEE7|AOX3_ARATH Ubiquinol oxidase 3, mitochondrial OS=Arabidopsis thaliana OX=3702 GN=AOX3 PE=1 SV=2 && PF01786:Alternative oxidase
AT5G26742	1488.36	1567.52	1507.71	1974.09	1895.4	2573.99	1521.2	2147.82	-0.498049	0.00081414	emb1138	DEAD box RNA helicase (RH3) [Source:NCBI gene (formerly Entrezgene);Acc:832713] && sp|Q8L7S8|RH3_ARATH DEAD-box ATP-dependent RNA helicase 3, chloroplastic OS=Arabidopsis thaliana OX=3702 GN=RH3 PE=1 SV=2 && PF00270:DEAD/DEAH box helicase|PF08152:GUCT (NUC152) domain|PF00271:Helicase conserved C-terminal domain
AT3G60090	45.6744	79.8056	66.8472	29.9753	23.5616	19.4263	64.1091	24.3211	1.38396	0.000815108	AT3G60090	VQ motif-containing protein [Source:NCBI gene (formerly Entrezgene);Acc:825179] && sp|O64868|VQ18_ARATH VQ motif-containing protein 18 OS=Arabidopsis thaliana OX=3702 GN=VQ18 PE=3 SV=1 && PF05678:VQ motif
AT4G38300	66.6741	63.1298	63.201	135.602	98.1732	116.558	64.335	116.778	-0.855349	0.000815421	AT4G38300	glycosyl hydrolase family 10 protein [Source:NCBI gene (formerly Entrezgene);Acc:829987] && sp|A0A1P8AWH8|XYN1_ARATH Endo-1,4-beta-xylanase 1 OS=Arabidopsis thaliana OX=3702 GN=XYN1 PE=1 SV=1 && PF00331:Glycosyl hydrolase family 10
AT5G05270	2105.75	1543.7	1218.44	3387.21	2806.45	2157.71	1622.63	2783.79	-0.778162	0.000817263	CHIL	Chalcone-flavanone isomerase family protein [Source:NCBI gene (formerly Entrezgene);Acc:830409] && sp|Q8VZW3|CFI3_ARATH Probable chalcone--flavanone isomerase 3 OS=Arabidopsis thaliana OX=3702 GN=CHI3 PE=1 SV=1 && PF02431:Chalcone-flavanone isomerase
AT1G74210	1114.04	1076.78	1085.96	904.968	807.638	736.812	1092.26	816.473	0.420658	0.000818582	GDPD5	PLC-like phosphodiesterases superfamily protein [Source:NCBI gene (formerly Entrezgene);Acc:843761] && sp|Q9C907|GDPD5_ARATH Glycerophosphodiester phosphodiesterase GDPD5 OS=Arabidopsis thaliana OX=3702 GN=GDPD5 PE=2 SV=1 && PF03009:Glycerophosphoryl diester phosphodiesterase family
AT2G01290	64.5741	61.9387	74.1396	138.457	116.499	106.845	66.8841	120.6	-0.842609	0.00082175	RPI2	- && sp|Q9ZU38|RPI2_ARATH Probable ribose-5-phosphate isomerase 2 OS=Arabidopsis thaliana OX=3702 GN=RPI2 PE=1 SV=1 && PF06026:Ribose 5-phosphate isomerase A (phosphoriboisomerase A)
AT2G39780	2594.52	2628.82	2530.47	1954.1	2120.54	2123.02	2584.6	2065.89	0.322659	0.000822889	RNS2	ribonuclease 2 [Source:NCBI gene (formerly Entrezgene);Acc:818563] && sp|P42814|RNS2_ARATH Ribonuclease 2 OS=Arabidopsis thaliana OX=3702 GN=RNS2 PE=2 SV=1 && PF00445:Ribonuclease T2 family
AT3G32047	66.6741	63.1298	71.7088	28.5479	28.7975	34.6898	67.1709	30.6784	1.13563	0.000824239	AT3G32047	Cytochrome P450 superfamily protein [Source:NCBI gene (formerly Entrezgene);Acc:3769237] && sp|Q9LJY5|C05AK_ARATH Cytochrome P450 705A22 OS=Arabidopsis thaliana OX=3702 GN=CYP705A22 PE=2 SV=1 && PF00067:Cytochrome P450
AT3G57070	1405.93	1435.31	1251.87	1044.85	1032.78	779.828	1364.37	952.488	0.517634	0.000824337	AT3G57070	Glutaredoxin family protein [Source:NCBI gene (formerly Entrezgene);Acc:824874] && sp|Q9FLE8|Y5986_ARATH Uncharacterized protein At5g39865 OS=Arabidopsis thaliana OX=3702 GN=At5g39865 PE=2 SV=1 && -
AT3G47910	1756.63	1636.61	1620.13	2088.28	2225.26	2048.09	1671.12	2120.54	-0.342998	0.000825198	AT3G47910	Ubiquitin carboxyl-terminal hydrolase-related protein [Source:NCBI gene (formerly Entrezgene);Acc:823946] && - && PF04780:Protein of unknown function (DUF629)|PF04781:Protein of unknown function (DUF627)|PF00443:Ubiquitin carboxyl-terminal hydrolase
AT1G06070	613.717	646.783	635.048	816.47	837.745	806.192	631.849	820.135	-0.378107	0.000825198	AT1G06070	Basic-leucine zipper (bZIP) transcription factor family protein [Source:NCBI gene (formerly Entrezgene);Acc:837116] && sp|Q04088|POF21_ARATH Probable transcription factor PosF21 OS=Arabidopsis thaliana OX=3702 GN=POSF21 PE=2 SV=1 && PF00170:bZIP transcription factor
AT5G63370	4816.81	5207.61	4998.35	5972.22	6344.61	6187.28	5007.59	6168.04	-0.301301	0.000825274	AT5G63370	Protein kinase superfamily protein [Source:NCBI gene (formerly Entrezgene);Acc:836456] && sp|Q9FGW5|CDKG1_ARATH Cyclin-dependent kinase G1 OS=Arabidopsis thaliana OX=3702 GN=CDKG1 PE=1 SV=1 && PF00069:Protein kinase domain
AT5G58760	370.645	445.482	529.308	1004.89	769.678	559.2	448.478	777.921	-0.794712	0.000825792	DDB2	damaged DNA binding 2 [Source:NCBI gene (formerly Entrezgene);Acc:835990] && sp|Q6NQ88|DDB2_ARATH Protein DAMAGED DNA-BINDING 2 OS=Arabidopsis thaliana OX=3702 GN=DDB2 PE=1 SV=1 && -
AT1G68400	414.219	365.676	384.675	285.479	277.503	255.317	388.19	272.766	0.513079	0.000830218	AT1G68400	leucine-rich repeat transmembrane protein kinase family protein [Source:NCBI gene (formerly Entrezgene);Acc:843169] && sp|Q9M9C5|Y1680_ARATH Probable leucine-rich repeat receptor-like protein kinase At1g68400 OS=Arabidopsis thaliana OX=3702 GN=At1g68400 PE=1 SV=1 && PF08263:Leucine rich repeat N-terminal domain|PF00069:Protein kinase domain
AT5G04885	302.921	298.973	306.889	214.109	212.054	203.976	302.928	210.047	0.529177	0.000830842	AT5G04885	Glycosyl hydrolase family protein [Source:NCBI gene (formerly Entrezgene);Acc:830368] && sp|Q23892|GLUA_DICDI Lysosomal beta glucosidase OS=Dictyostelium discoideum OX=44689 GN=gluA PE=1 SV=2 && PF00933:Glycosyl hydrolase family 3 N terminal domain|PF01915:Glycosyl hydrolase family 3 C-terminal domain
AT1G53730	2891.66	2696.71	2453.29	2022.62	2176.83	1867.7	2680.56	2022.38	0.40638	0.000831434	SRF6	STRUBBELIG-receptor family 6 [Source:NCBI gene (formerly Entrezgene);Acc:841811] && sp|Q9C8M9|SRF6_ARATH Protein STRUBBELIG-RECEPTOR FAMILY 6 OS=Arabidopsis thaliana OX=3702 GN=SRF6 PE=1 SV=1 && PF08263:Leucine rich repeat N-terminal domain|PF13855:Leucine rich repeat|PF07714:Protein tyrosine kinase
AT2G39840	577.492	568.168	594.332	696.568	865.233	824.231	579.998	795.344	-0.455318	0.000832324	TOPP4	type one serine/threonine protein phosphatase 4 [Source:NCBI gene (formerly Entrezgene);Acc:818571] && sp|P48484|PP14_ARATH Serine/threonine-protein phosphatase PP1 isozyme 4 OS=Arabidopsis thaliana OX=3702 GN=TOPP4 PE=1 SV=1 && PF00149:Calcineurin-like phosphoesterase|PF16891:Serine-threonine protein phosphatase N-terminal domain
AT4G04970	1028.46	1035.09	1007.57	1330.33	1230.44	1402.86	1023.71	1321.21	-0.368167	0.000832677	GSL1	glucan synthase-like 1 [Source:NCBI gene (formerly Entrezgene);Acc:825838] && sp|Q9S9U0|CALSB_ARATH Callose synthase 11 OS=Arabidopsis thaliana OX=3702 GN=CALS11 PE=2 SV=1 && PF14288:1,3-beta-glucan synthase subunit FKS1, domain-1|PF02364:1,3-beta-glucan synthase component
AT4G20060	191.622	241.799	266.781	318.309	420.181	374.65	233.401	371.047	-0.672913	0.000832778	EMB1895	ARM repeat superfamily protein [Source:NCBI gene (formerly Entrezgene);Acc:827751] && - && -
AT4G27970	260.921	216.785	269.212	154.159	154.459	173.449	248.973	160.689	0.639849	0.000832778	SLAH2	SLAC1 homologue 2 [Source:NCBI gene (formerly Entrezgene);Acc:828910] && sp|Q9ASQ7|SLAH2_ARATH S-type anion channel SLAH2 OS=Arabidopsis thaliana OX=3702 GN=SLAH2 PE=2 SV=1 && PF03595:Voltage-dependent anion channel
AT5G58680	20.9997	23.8226	23.7004	44.2492	53.668	63.8293	22.8409	53.9155	-1.24742	0.000834888	AT5G58680	ARM repeat superfamily protein [Source:NCBI gene (formerly Entrezgene);Acc:835982] && sp|O22193|PUB4_ARATH U-box domain-containing protein 4 OS=Arabidopsis thaliana OX=3702 GN=PUB4 PE=1 SV=3 && PF00514:Armadillo/beta-catenin-like repeat
AT5G62700	6915.21	6316.55	6746.7	5422.67	4989.82	5507.36	6659.49	5306.62	0.328147	0.00083905	TUB3	tubulin beta chain 3 [Source:NCBI gene (formerly Entrezgene);Acc:836391] && sp|Q56YW9|TBB2_ARATH Tubulin beta-2 chain OS=Arabidopsis thaliana OX=3702 GN=TUBB2 PE=2 SV=2 && PF00091:Tubulin/FtsZ family, GTPase domain|PF03953:Tubulin C-terminal domain
AT2G03760	867.288	820.687	721.342	505.298	541.916	641.068	803.106	562.761	0.51274	0.000840701	SOT12	sulfotransferase 12 [Source:NCBI gene (formerly Entrezgene);Acc:814903] && sp|P52839|SOT12_ARATH Cytosolic sulfotransferase 12 OS=Arabidopsis thaliana OX=3702 GN=SOT12 PE=1 SV=2 && PF00685:Sulfotransferase domain
AT3G24535	107.099	82.1879	85.6859	38.5396	56.286	36.0774	91.6575	43.6344	1.07436	0.000840928	AT3G24535	- && - && -
AT5G48060	258.297	269.195	232.75	184.134	159.695	147.085	253.414	163.638	0.628336	0.000842992	AT5G48060	C2 calcium/lipid-binding plant phosphoribosyltransferase family protein [Source:NCBI gene (formerly Entrezgene);Acc:834858] && sp|Q9FL59|FTIP1_ARATH FT-interacting protein 1 OS=Arabidopsis thaliana OX=3702 GN=FTIP1 PE=1 SV=1 && PF08372:Plant phosphoribosyltransferase C-terminal|PF00168:C2 domain
AT1G80230	2422.32	2643.11	2548.7	1976.94	1954.3	2106.37	2538.04	2012.54	0.33382	0.000845395	AT1G80230	Rubredoxin-like superfamily protein [Source:NCBI gene (formerly Entrezgene);Acc:844363] && sp|Q9SSB8|CX5B2_ARATH Cytochrome c oxidase subunit 5b-2, mitochondrial OS=Arabidopsis thaliana OX=3702 GN=COX5B-2 PE=1 SV=1 && PF01215:Cytochrome c oxidase subunit Vb
AT3G18050	162.748	179.86	203.58	117.046	111.263	102.682	182.063	110.33	0.722492	0.000845432	AT3G18050	GPI-anchored protein [Source:NCBI gene (formerly Entrezgene);Acc:821330] && sp|Q9SUC9|UGPI7_ARATH Uncharacterized GPI-anchored protein At4g28100 OS=Arabidopsis thaliana OX=3702 GN=At4g28100 PE=2 SV=1 && -
AT3G24870	524.468	438.335	449.092	645.182	664.96	639.681	470.632	649.941	-0.461256	0.00084625	AT3G24870	Helicase/SANT-associated, DNA binding protein [Source:NCBI gene (formerly Entrezgene);Acc:822085] && sp|F4J7T2|EAF1B_ARATH Chromatin modification-related protein EAF1 B OS=Arabidopsis thaliana OX=3702 GN=EAF1B PE=1 SV=1 && PF07529:HSA
AT4G16180	1917.27	1928.44	1891.17	2270.98	2439.93	2715.52	1912.29	2475.48	-0.372627	0.000846389	AT4G16180	transmembrane protein [Source:NCBI gene (formerly Entrezgene);Acc:827310] && - && -
AT1G78410	38.8495	33.3516	30.9928	61.378	65.4488	117.945	34.398	81.5908	-1.24079	0.000848571	AT1G78410	VQ motif-containing protein [Source:NCBI gene (formerly Entrezgene);Acc:844177] && sp|Q8VYI5|VQ10_ARATH VQ motif-containing protein 10 OS=Arabidopsis thaliana OX=3702 GN=VQ10 PE=1 SV=1 && PF05678:VQ motif
AT5G19430	385.345	363.294	357.329	501.015	494.793	506.472	368.656	500.76	-0.440122	0.000848764	AT5G19430	RING/U-box superfamily protein [Source:NCBI gene (formerly Entrezgene);Acc:832063] && - && -
AT5G54090	117.073	133.406	145.848	176.997	223.835	278.906	132.109	226.579	-0.78064	0.000849225	AT5G54090	DNA mismatch repair protein MutS, type 2 [Source:NCBI gene (formerly Entrezgene);Acc:835495] && sp|P73625|MUTS2_SYNY3 Endonuclease MutS2 OS=Synechocystis sp. (strain PCC 6803 / Kazusa) OX=1111708 GN=mutS2 PE=3 SV=1 && PF00488:MutS domain V
AT4G31800	224.172	200.11	277.112	395.388	337.716	353.836	233.798	362.314	-0.623548	0.000850358	WRKY18	WRKY DNA-binding protein 18 [Source:NCBI gene (formerly Entrezgene);Acc:829308] && sp|Q9C5T4|WRK18_ARATH WRKY transcription factor 18 OS=Arabidopsis thaliana OX=3702 GN=WRKY18 PE=1 SV=2 && PF03106:WRKY DNA -binding domain
AT1G67580	1583.38	1580.63	1528.37	1849.9	2036.77	2202.11	1564.13	2029.59	-0.376169	0.000850712	AT1G67580	Protein kinase superfamily protein [Source:NCBI gene (formerly Entrezgene);Acc:843079] && sp|A2XUW1|CDKG2_ORYSI Cyclin-dependent kinase G-2 OS=Oryza sativa subsp. indica OX=39946 GN=CDKG-2 PE=3 SV=1 && PF00069:Protein kinase domain
AT1G70310	2075.82	2332.23	2157.34	1571.56	1479.14	1831.62	2188.46	1627.44	0.426472	0.000852594	SPDS2	spermidine synthase 2 [Source:NCBI gene (formerly Entrezgene);Acc:843367] && sp|O48661|SPDS2_ARATH Spermidine synthase 2 OS=Arabidopsis thaliana OX=3702 GN=SPDSYN2 PE=1 SV=2 && PF17284:Spermidine synthase tetramerisation domain|PF01564:Spermine/spermidine synthase domain
AT2G19880	1662.65	1722.37	1556.32	1151.91	1379.66	1161.42	1647.12	1230.99	0.418759	0.000853806	AT2G19880	Nucleotide-diphospho-sugar transferases superfamily protein [Source:NCBI gene (formerly Entrezgene);Acc:816507] && - && PF13506:Glycosyl transferase family 21
AT1G77230	79.7989	97.6725	98.4477	162.723	163.622	137.372	91.973	154.572	-0.75745	0.000854286	AT1G77230	Tetratricopeptide repeat (TPR)-like superfamily protein [Source:NCBI gene (formerly Entrezgene);Acc:844059] && sp|O80658|AAE4_ARATH Probable acyl-activating enzyme 4 OS=Arabidopsis thaliana OX=3702 GN=AEE4 PE=2 SV=1 && PF00501:AMP-binding enzyme|PF13193:AMP-binding enzyme C-terminal domain
AT1G25400	1273.63	1113.71	1075.63	1330.33	1960.85	2733.56	1154.32	2008.25	-0.798605	0.000857224	AT1G25400	transmembrane protein [Source:NCBI gene (formerly Entrezgene);Acc:839126] && - && -
AT4G34881	142.798	129.833	130.656	155.586	331.171	296.945	134.429	261.234	-0.958097	0.000859269	AT4G34881	transmembrane protein [Source:NCBI gene (formerly Entrezgene);Acc:6240750] && - && -
AT4G25180	279.296	362.103	310.536	448.202	445.052	475.945	317.312	456.399	-0.533738	0.000859531	AT4G25180	RNA polymerase III RPC4 [Source:NCBI gene (formerly Entrezgene);Acc:828621] && - && PF05132:RNA polymerase III RPC4
AT1G73950	724.49	662.267	645.379	884.984	880.941	907.486	677.379	891.137	-0.393952	0.000865777	AT1G73950	Transmembrane Fragile-X-F-associated protein [Source:NCBI gene (formerly Entrezgene);Acc:843732] && sp|Q13489|BIRC3_HUMAN Baculoviral IAP repeat-containing protein 3 OS=Homo sapiens OX=9606 GN=BIRC3 PE=1 SV=2 && PF10269:Transmembrane Fragile-X-F protein|PF13920:Zinc finger, C3HC4 type (RING finger)
AT5G39660	1601.75	1336.45	1038.56	1815.65	1956.92	2676.67	1325.59	2149.74	-0.697342	0.000869058	CDF2	cycling DOF factor 2 [Source:NCBI gene (formerly Entrezgene);Acc:833962] && sp|Q93ZL5|CDF2_ARATH Cyclic dof factor 2 OS=Arabidopsis thaliana OX=3702 GN=CDF2 PE=1 SV=2 && PF02701:Dof domain, zinc finger
AT4G00860	4378.44	4208.26	4044.25	3474.28	3424.28	3106.82	4210.32	3335.13	0.336249	0.00086962	ATOZI1	monopolar spindle protein (DUF1138) [Source:NCBI gene (formerly Entrezgene);Acc:826213] && - && -
AT1G20910	297.671	294.209	366.444	438.21	459.451	502.309	319.441	466.657	-0.543123	0.00087279	AT1G20910	ARID/BRIGHT DNA-binding domain-containing protein [Source:NCBI gene (formerly Entrezgene);Acc:838684] && sp|C0SUW7|ARID6_ARATH AT-rich interactive domain-containing protein 6 OS=Arabidopsis thaliana OX=3702 GN=ARID6 PE=1 SV=1 && PF01388:ARID/BRIGHT DNA binding domain
AT2G43810	670.416	627.725	653.279	468.185	515.737	474.557	650.473	486.16	0.421399	0.000878325	LSM6B	Small nuclear ribonucleoprotein family protein [Source:NCBI gene (formerly Entrezgene);Acc:818985] && sp|O22823|LSM6B_ARATH Sm-like protein LSM36B OS=Arabidopsis thaliana OX=3702 GN=LSM6B PE=1 SV=1 && -
AT4G38225	237.822	254.901	241.865	318.309	394.002	351.061	244.863	354.457	-0.538136	0.000878457	AT4G38225	glycerol kinase [Source:NCBI gene (formerly Entrezgene);Acc:829979] && - && -
AT2G02410	281.921	291.826	301.42	449.629	396.62	387.139	291.723	411.129	-0.494854	0.00088142	AT2G02410	yacP-like NYN domain protein [Source:NCBI gene (formerly Entrezgene);Acc:814772] && - && PF05991:YacP-like NYN domain
AT1G59540	272.471	231.079	246.727	192.698	103.409	116.558	250.092	137.555	0.868131	0.000882485	ZCF125	P-loop containing nucleoside triphosphate hydrolases superfamily protein [Source:NCBI gene (formerly Entrezgene);Acc:842245] && sp|Q9S7P3|KN7N_ARATH Kinesin-like protein KIN-7N OS=Arabidopsis thaliana OX=3702 GN=KIN7N PE=2 SV=1 && -
AT2G44480	591.142	532.434	436.937	639.473	861.307	1010.17	520.171	836.982	-0.686554	0.000883271	BGLU17	beta glucosidase 17 [Source:NCBI gene (formerly Entrezgene);Acc:819055] && sp|O64882|BGL17_ARATH Beta-glucosidase 17 OS=Arabidopsis thaliana OX=3702 GN=BGLU17 PE=2 SV=1 && PF00232:Glycosyl hydrolase family 1
AT2G45860	339.67	357.339	359.152	272.632	212.054	234.503	352.054	239.73	0.554928	0.000883465	AT2G45860	- && - && -
AT1G27595	1448.46	1236.39	1203.86	1677.19	1748.79	1728.94	1296.23	1718.31	-0.40513	0.000884408	AT1G27595	symplekin [Source:NCBI gene (formerly Entrezgene);Acc:839651] && sp|Q7ZYV9|SYMPK_XENLA Symplekin OS=Xenopus laevis OX=8355 GN=sympk PE=1 SV=1 && PF11935:Domain of unknown function (DUF3453)|PF12295:Symplekin tight junction protein C terminal
AT2G01830	2809.24	2705.05	2137.29	3401.48	3577.43	3502.29	2550.53	3493.73	-0.454483	0.000888265	WOL	CHASE domain containing histidine kinase protein [Source:NCBI gene (formerly Entrezgene);Acc:814714] && sp|Q9C5U0|AHK4_ARATH Histidine kinase 4 OS=Arabidopsis thaliana OX=3702 GN=AHK4 PE=1 SV=1 && -
AT2G17540	311.846	291.826	279.543	403.953	400.547	431.542	294.405	412.014	-0.483333	0.000888951	AT2G17540	- && - && -
AT1G27120	164.848	172.714	178.057	122.756	98.1732	88.806	171.873	103.245	0.736129	0.000896264	AT1G27120	Galactosyltransferase family protein [Source:NCBI gene (formerly Entrezgene);Acc:839601] && sp|Q8GXG6|B3GTH_ARATH Hydroxyproline O-galactosyltransferase GALT4 OS=Arabidopsis thaliana OX=3702 GN=GALT4 PE=2 SV=2 && PF01762:Galactosyltransferase|PF00337:Galactoside-binding lectin
AT1G33750	473.019	415.704	468.538	742.245	551.079	682.696	452.42	658.673	-0.537482	0.000896971	AT1G33750	Terpenoid cyclases/Protein prenyltransferases superfamily protein [Source:NCBI gene (formerly Entrezgene);Acc:840266] && sp|Q9LQ27|TPS22_ARATH Terpenoid synthase 22 OS=Arabidopsis thaliana OX=3702 GN=TPS22 PE=2 SV=2 && PF03936:Terpene synthase family, metal binding domain|PF01397:Terpene synthase, N-terminal domain
AT1G21110	2957.81	2769.37	2202.92	1495.91	1281.49	2125.79	2643.37	1634.4	0.693646	0.000897773	IGMT3	O-methyltransferase family protein [Source:NCBI gene (formerly Entrezgene);Acc:838707] && sp|Q9LPU6|IGMT3_ARATH Indole glucosinolate O-methyltransferase 3 OS=Arabidopsis thaliana OX=3702 GN=IGMT3 PE=2 SV=1 && PF00891:O-methyltransferase domain|PF08100:Dimerisation domain
AT1G79450	689.316	757.558	725.596	876.42	1007.91	1000.46	724.156	961.596	-0.411861	0.000899836	ALIS5	ALA-interacting subunit 5 [Source:NCBI gene (formerly Entrezgene);Acc:844283] && sp|Q8L8W0|ALIS5_ARATH ALA-interacting subunit 5 OS=Arabidopsis thaliana OX=3702 GN=ALIS5 PE=1 SV=1 && PF03381:LEM3 (ligand-effect modulator 3) family / CDC50 family
AT3G25855	87.6738	106.01	90.5475	25.6931	48.4321	55.5038	94.7439	43.2097	1.12208	0.000900832	AT3G25855	Copper transport protein family [Source:NCBI gene (formerly Entrezgene);Acc:822180] && - && -
AT1G11410	233.097	233.461	221.203	359.703	320.699	309.433	229.254	329.945	-0.525964	0.000904067	AT1G11410	S-locus lectin protein kinase family protein [Source:NCBI gene (formerly Entrezgene);Acc:837683] && sp|Q9LPZ3|Y1141_ARATH G-type lectin S-receptor-like serine/threonine-protein kinase At1g11410 OS=Arabidopsis thaliana OX=3702 GN=At1g11410 PE=3 SV=3 && PF11883:Domain of unknown function (DUF3403)|PF07714:Protein tyrosine kinase|PF08276:PAN-like domain|PF01453:D-mannose binding lectin|PF00954:S-locus glycoprotein domain
AT5G55390	1498.33	1505.59	1435.39	2082.57	1954.3	1744.21	1479.77	1927.03	-0.381323	0.000905752	EDM2	ENHANCED DOWNY MILDEW 2 [Source:NCBI gene (formerly Entrezgene);Acc:835632] && sp|F4K3G5|EDM2_ARATH Protein ENHANCED DOWNY MILDEW 2 OS=Arabidopsis thaliana OX=3702 GN=EDM2 PE=1 SV=1 && -
AT5G53970	468.819	493.127	527.485	616.634	747.426	1085.1	496.477	816.386	-0.717624	0.000905752	TAT7	Tyrosine transaminase family protein [Source:NCBI gene (formerly Entrezgene);Acc:835480] && sp|Q9FN30|TAT2_ARATH Probable aminotransferase TAT2 OS=Arabidopsis thaliana OX=3702 GN=At5g53970 PE=2 SV=1 && PF00155:Aminotransferase class I and II
AT3G18890	116.023	127.451	126.402	79.9341	54.977	69.3797	123.292	68.0969	0.856907	0.000908736	Tic62	NAD(P)-binding Rossmann-fold superfamily protein [Source:NCBI gene (formerly Entrezgene);Acc:821422] && sp|Q8H0U5|TIC62_ARATH Protein TIC 62, chloroplastic OS=Arabidopsis thaliana OX=3702 GN=TIC62 PE=1 SV=1 && PF13460:NAD(P)H-binding
AT3G52920	1772.38	2126.16	2061.93	1480.21	1549.83	1173.9	1986.82	1401.31	0.502591	0.000912039	AT3G52920	transcriptional activator (DUF662) [Source:NCBI gene (formerly Entrezgene);Acc:824458] && - && PF04949:Transcriptional activator
AT5G48590	260.397	228.697	198.111	305.462	357.351	475.945	229.068	379.586	-0.727799	0.00091328	AT5G48590	phosphoserine aminotransferase, putative (DUF760) [Source:NCBI gene (formerly Entrezgene);Acc:834916] && sp|Q9LVJ0|UVB31_ARATH UV-B-induced protein At3g17800, chloroplastic OS=Arabidopsis thaliana OX=3702 GN=At3g17800 PE=2 SV=1 && PF05542:Protein of unknown function (DUF760)
AT5G10400	962.837	820.687	884.814	723.689	568.096	480.107	889.446	590.631	0.592746	0.00091328	AT5G10400	Histone superfamily protein [Source:NCBI gene (formerly Entrezgene);Acc:830904] && sp|P59226|H32_ARATH Histone H3.2 OS=Arabidopsis thaliana OX=3702 GN=HTR2 PE=1 SV=2 && PF00125:Core histone H2A/H2B/H3/H4
AT2G27170	1738.25	1674.73	1536.27	2275.27	2171.59	1989.81	1649.75	2145.56	-0.379223	0.000914341	TTN7	Structural maintenance of chromosomes (SMC) family protein [Source:NCBI gene (formerly Entrezgene);Acc:817259] && sp|Q56YN8|SMC3_ARATH Structural maintenance of chromosomes protein 3 OS=Arabidopsis thaliana OX=3702 GN=SMC3 PE=2 SV=1 && PF02463:RecF/RecN/SMC N terminal domain|PF06470:SMC proteins Flexible Hinge Domain
AT4G39080	15445.8	14803.3	12709.5	10469.9	11669.5	10520.7	14319.5	10886.7	0.395321	0.000915027	VHA-A3	vacuolar proton ATPase A3 [Source:NCBI gene (formerly Entrezgene);Acc:830063] && sp|Q8W4S4|VHAA3_ARATH V-type proton ATPase subunit a3 OS=Arabidopsis thaliana OX=3702 GN=VHA-a3 PE=1 SV=1 && PF01496:V-type ATPase 116kDa subunit family
AT1G42470	1639.55	1681.87	1594.61	1946.97	2201.7	2091.1	1638.68	2079.92	-0.34498	0.000922441	AT1G42470	Patched family protein [Source:NCBI gene (formerly Entrezgene);Acc:840851] && sp|P56941|NPC1_PIG NPC intracellular cholesterol transporter 1 OS=Sus scrofa OX=9823 GN=NPC1 PE=2 SV=1 && PF02460:Patched family|PF16414:Niemann-Pick C1 N terminus
AT2G16750	1319.31	1236.39	1073.81	777.93	956.862	867.246	1209.84	867.346	0.479418	0.000924983	AT2G16750	kinase with adenine nucleotide alpha hydrolases-like domain-containing protein [Source:NCBI gene (formerly Entrezgene);Acc:816176] && sp|Q5XF57|Y5576_ARATH Probable receptor-like serine/threonine-protein kinase At5g57670 OS=Arabidopsis thaliana OX=3702 GN=At5g57670 PE=2 SV=1 && PF00069:Protein kinase domain
AT1G52220	103.949	122.686	133.694	74.2245	47.1232	66.6045	120.11	62.6507	0.940297	0.00092621	AT1G52220	CURVATURE THYLAKOID protein [Source:NCBI gene (formerly Entrezgene);Acc:841652] && sp|Q9M812|CUT1C_ARATH Protein CURVATURE THYLAKOID 1C, chloroplastic OS=Arabidopsis thaliana OX=3702 GN=CURT1C PE=1 SV=1 && PF14159:CAAD domains of cyanobacterial aminoacyl-tRNA synthetase
AT1G50920	2989.31	2790.81	3042.15	3751.19	3566.96	3636.88	2940.76	3651.68	-0.311292	0.000926992	AT1G50920	Nucleolar GTP-binding protein [Source:NCBI gene (formerly Entrezgene);Acc:841514] && sp|Q9C6I8|NOG1_ARATH Nucleolar GTP-binding protein 1 OS=Arabidopsis thaliana OX=3702 GN=At1g50920 PE=2 SV=1 && PF06858:Nucleolar GTP-binding protein 1 (NOG1)|PF17835:NOG1 N-terminal helical domain|PF08155:NOGCT (NUC087) domain
AT1G74840	6706.26	5402.96	5091.32	7138.4	8232.15	9690.96	5733.51	8353.84	-0.542776	0.000930165	AT1G74840	Homeodomain-like superfamily protein [Source:NCBI gene (formerly Entrezgene);Acc:843823] && sp|Q2V9B0|MY1R1_SOLTU Transcription factor MYB1R1 OS=Solanum tuberosum OX=4113 PE=2 SV=1 && PF00249:Myb-like DNA-binding domain
AT1G21120	2433.34	2077.33	1396.5	2971.83	2896.76	3876.94	1969.06	3248.51	-0.722358	0.000930648	IGMT2	O-methyltransferase family protein [Source:NCBI gene (formerly Entrezgene);Acc:838708] && sp|Q9LPU7|IGMT2_ARATH Indole glucosinolate O-methyltransferase 2 OS=Arabidopsis thaliana OX=3702 GN=IGMT2 PE=2 SV=1 && PF00891:O-methyltransferase domain|PF08100:Dimerisation domain
AT1G18840	1132.41	1080.35	1062.87	913.532	725.173	649.394	1091.88	762.7	0.518433	0.00093168	IQD30	IQ-domain 30 [Source:NCBI gene (formerly Entrezgene);Acc:838465] && sp|Q501D2|IQD30_ARATH Protein IQ-DOMAIN 30 OS=Arabidopsis thaliana OX=3702 GN=IQD30 PE=1 SV=1 && PF00612:IQ calmodulin-binding motif|PF13178:Protein of unknown function (DUF4005)
AT4G26790	90.2988	67.8943	91.1552	49.9588	36.6513	26.3643	83.1161	37.6581	1.15559	0.000931902	AT4G26790	GDSL-like Lipase/Acylhydrolase superfamily protein [Source:NCBI gene (formerly Entrezgene);Acc:828786] && sp|Q8VY93|GDL66_ARATH GDSL esterase/lipase At4g26790 OS=Arabidopsis thaliana OX=3702 GN=At4g26790 PE=2 SV=1 && PF00657:GDSL-like Lipase/Acylhydrolase
AT3G60670	12.5998	14.2935	12.154	31.4027	32.7244	48.5658	13.0158	37.5643	-1.54317	0.000938076	AT3G60670	PLATZ transcription factor family protein [Source:NCBI gene (formerly Entrezgene);Acc:825238] && sp|Q1G3Q4|RITF1_ARATH Protein RGF1 INDUCIBLE TRANSCRIPTION FACTOR 1 OS=Arabidopsis thaliana OX=3702 GN=RITF1 PE=1 SV=1 && PF04640:PLATZ transcription factor
AT1G71020	666.741	707.53	633.225	496.733	420.181	523.123	669.165	480.013	0.47805	0.000942224	AT1G71020	ARM repeat superfamily protein [Source:NCBI gene (formerly Entrezgene);Acc:843442] && sp|Q9C9A6|PUB10_ARATH U-box domain-containing protein 10 OS=Arabidopsis thaliana OX=3702 GN=PUB10 PE=2 SV=1 && -
AT1G52825	179.023	221.55	204.795	139.885	95.5553	123.496	201.789	119.645	0.75079	0.000942344	AT1G52825	sporulation-specific protein [Source:NCBI gene (formerly Entrezgene);Acc:841716] && - && -
AT2G36690	87.1488	114.348	128.833	67.0875	15.7077	34.6898	110.11	39.1617	1.49687	0.000944591	AT2G36690	2-oxoglutarate (2OG) and Fe(II)-dependent oxygenase superfamily protein [Source:NCBI gene (formerly Entrezgene);Acc:818241] && sp|Q6YYX9|SLC1_ORYSJ Probable 2-oxoglutarate-dependent dioxygenase SLC1 OS=Oryza sativa subsp. japonica OX=39947 GN=SLC1 PE=2 SV=1 && PF03171:2OG-Fe(II) oxygenase superfamily|PF14226:non-haem dioxygenase in morphine synthesis N-terminal
AT3G46650	202.647	239.417	264.35	158.441	151.841	111.008	235.471	140.43	0.743819	0.000946855	AT3G46650	UDP-Glycosyltransferase superfamily protein [Source:NCBI gene (formerly Entrezgene);Acc:823818] && sp|Q9SNB0|U76E6_ARATH UDP-glycosyltransferase 76E6 OS=Arabidopsis thaliana OX=3702 GN=UGT76E6 PE=2 SV=1 && PF00201:UDP-glucoronosyl and UDP-glucosyl transferase
AT3G45130	322.346	356.147	364.621	175.57	189.802	276.131	347.705	213.834	0.70034	0.000947332	LAS1	lanosterol synthase 1 [Source:NCBI gene (formerly Entrezgene);Acc:823649] && sp|Q1G1A4|LAS1_ARATH Lanosterol synthase OS=Arabidopsis thaliana OX=3702 GN=LAS1 PE=2 SV=1 && PF13249:Squalene-hopene cyclase N-terminal domain|PF13243:Squalene-hopene cyclase C-terminal domain
AT4G15093	2246.97	2435.86	2202.92	1537.3	1901.94	1733.1	2295.25	1724.12	0.411509	0.000948683	LigB	catalytic LigB subunit of aromatic ring-opening dioxygenase family [Source:NCBI gene (formerly Entrezgene);Acc:827174] && sp|Q949R4|DIOXL_ARATH Extradiol ring-cleavage dioxygenase OS=Arabidopsis thaliana OX=3702 GN=LIGB PE=2 SV=1 && PF02900:Catalytic LigB subunit of aromatic ring-opening dioxygenase
AT5G47690	4867.73	4520.33	4218.06	6129.23	5746.41	5519.85	4535.37	5798.5	-0.354289	0.000955264	AT5G47690	binding protein [Source:NCBI gene (formerly Entrezgene);Acc:834820] && sp|Q04264|PDS5_YEAST Sister chromatid cohesion protein PDS5 OS=Saccharomyces cerevisiae (strain ATCC 204508 / S288c) OX=559292 GN=PDS5 PE=1 SV=1 && -
AT5G22310	216.822	316.84	278.327	144.167	121.735	192.876	270.663	152.926	0.818446	0.000956434	AT5G22310	trichohyalin-like protein [Source:NCBI gene (formerly Entrezgene);Acc:832291] && - && -
AT3G02820	139.648	145.318	153.141	94.208	83.7745	84.6432	146.036	87.5419	0.739116	0.00096492	AT3G02820	zinc knuckle (CCHC-type) family protein [Source:NCBI gene (formerly Entrezgene);Acc:821018] && - && PF07962:Replication Fork Protection Component Swi3|PF00098:Zinc knuckle
AT5G48380	2059.02	2074.95	1898.46	2482.24	2528.94	2514.32	2010.81	2508.5	-0.319817	0.000967588	BIR1	BAK1-interacting receptor-like kinase 1 [Source:NCBI gene (formerly Entrezgene);Acc:834892] && sp|Q9ASS4|Y5838_ARATH Probably inactive leucine-rich repeat receptor-like protein kinase At5g48380 OS=Arabidopsis thaliana OX=3702 GN=At5g48380 PE=1 SV=1 && PF08263:Leucine rich repeat N-terminal domain|PF07714:Protein tyrosine kinase
AT4G00440	2344.09	2291.73	1961.66	1752.84	1658.47	1556.88	2199.16	1656.06	0.408786	0.000968094	TRM15	GPI-anchored adhesin-like protein, putative (DUF3741) [Source:NCBI gene (formerly Entrezgene);Acc:827901] && sp|F4HSD5|TRM32_ARATH Protein TRM32 OS=Arabidopsis thaliana OX=3702 GN=TRM32 PE=2 SV=1 && PF12552:Protein of unknown function (DUF3741)|PF14309:Domain of unknown function (DUF4378)
AT2G27080	1901.52	1792.65	1964.09	1584.41	1361.34	1229.41	1886.09	1391.72	0.439527	0.0009693	AT2G27080	Late embryosis abundant (LEA) hydroxyproline-rich glycoprotein family [Source:NCBI gene (formerly Entrezgene);Acc:817250] && sp|Q9ZVD2|NHL13_ARATH NDR1/HIN1-like protein 13 OS=Arabidopsis thaliana OX=3702 GN=NHL13 PE=2 SV=1 && PF03168:Late embryogenesis abundant protein
AT1G65930	21984.1	22496.8	22839.3	17659.7	16993.1	19388.8	22440.1	18013.9	0.316971	0.00096936	cICDH	cytosolic NADP+-dependent isocitrate dehydrogenase [Source:NCBI gene (formerly Entrezgene);Acc:842905] && sp|Q9SRZ6|ICDHC_ARATH Cytosolic isocitrate dehydrogenase [NADP] OS=Arabidopsis thaliana OX=3702 GN=CICDH PE=1 SV=1 && PF00180:Isocitrate/isopropylmalate dehydrogenase
AT3G45330	191.097	191.772	195.68	261.213	354.733	273.356	192.85	296.434	-0.62155	0.000970498	AT3G45330	Concanavalin A-like lectin protein kinase family protein [Source:NCBI gene (formerly Entrezgene);Acc:823671] && sp|Q9M3E5|LRK11_ARATH Putative L-type lectin-domain containing receptor kinase I.1 OS=Arabidopsis thaliana OX=3702 GN=LECRK11 PE=3 SV=1 && PF07714:Protein tyrosine kinase|PF00139:Legume lectin domain
AT5G49665	666.741	718.25	724.988	953.499	929.373	872.797	703.327	918.556	-0.386609	0.000978743	AT5G49665	Zinc finger (C3HC4-type RING finger) family protein [Source:NCBI gene (formerly Entrezgene);Acc:835029] && sp|Q9LTA6|WAV3_ARATH E3 ubiquitin-protein ligase WAV3 OS=Arabidopsis thaliana OX=3702 GN=WAV3 PE=1 SV=1 && PF17123:RING-like zinc finger|PF13519:von Willebrand factor type A domain
AT3G19150	335.47	315.649	376.775	540.982	475.158	453.743	342.632	489.961	-0.511233	0.000981593	KRP6	KIP-related protein 6 [Source:NCBI gene (formerly Entrezgene);Acc:821449] && sp|Q0WNX9|KRP6_ARATH Cyclin-dependent kinase inhibitor 6 OS=Arabidopsis thaliana OX=3702 GN=KRP6 PE=1 SV=2 && -
AT5G13430	3874.45	3632.94	3633.45	3063.19	3019.81	2977.78	3713.61	3020.26	0.298629	0.000982673	AT5G13430	Ubiquinol-cytochrome C reductase iron-sulfur subunit [Source:NCBI gene (formerly Entrezgene);Acc:831184] && sp|Q94JS0|UCRI1_ARATH Cytochrome b-c1 complex subunit Rieske-1, mitochondrial OS=Arabidopsis thaliana OX=3702 GN=UCR1-1 PE=1 SV=1 && PF02921:Ubiquinol cytochrome reductase transmembrane region|PF00355:Rieske [2Fe-2S] domain
AT1G73130	473.544	550.301	492.238	663.738	734.336	657.719	505.361	685.265	-0.444977	0.000984443	AT1G73130	mucin [Source:NCBI gene (formerly Entrezgene);Acc:843644] && sp|Q1PFD9|TBL31_ARATH Protein trichome birefringence-like 31 OS=Arabidopsis thaliana OX=3702 GN=TBL31 PE=2 SV=1 && -
AT3G13898	32.0246	51.2185	27.3466	8.56437	6.54488	13.8759	36.8632	9.66173	1.91301	0.000984605	AT3G13898	EPIDERMAL PATTERNING FACTOR-like protein [Source:NCBI gene (formerly Entrezgene);Acc:10723043] && sp|C4B8C4|EPFL3_ARATH EPIDERMAL PATTERNING FACTOR-like protein 3 OS=Arabidopsis thaliana OX=3702 GN=EPFL3 PE=1 SV=1 && PF17181:Epidermal patterning factor proteins
AT1G13635	264.071	250.137	250.373	181.279	150.532	87.4184	254.86	139.743	0.868087	0.000984605	AT1G13635	DNA glycosylase superfamily protein [Source:NCBI gene (formerly Entrezgene);Acc:2745751] && - && PF03352:Methyladenine glycosylase
AT5G08620	708.215	694.428	680.018	944.935	833.818	1029.59	694.22	936.116	-0.430711	0.00098655	STRS2	DEA(D/H)-box RNA helicase family protein [Source:NCBI gene (formerly Entrezgene);Acc:830763] && sp|Q94C75|RH25_ARATH DEAD-box ATP-dependent RNA helicase 25 OS=Arabidopsis thaliana OX=3702 GN=RH25 PE=2 SV=2 && PF00270:DEAD/DEAH box helicase|PF00271:Helicase conserved C-terminal domain
AT5G57670	129.148	136.98	100.271	61.378	66.7578	69.3797	122.133	65.8385	0.883676	0.00098956	AT5G57670	Protein kinase superfamily protein [Source:NCBI gene (formerly Entrezgene);Acc:835873] && sp|Q5XF57|Y5576_ARATH Probable receptor-like serine/threonine-protein kinase At5g57670 OS=Arabidopsis thaliana OX=3702 GN=At5g57670 PE=2 SV=1 && PF00069:Protein kinase domain
AT5G06730	336.52	233.461	190.818	105.627	133.516	160.961	253.6	133.368	0.929848	0.00099254	AT5G06730	Peroxidase superfamily protein [Source:NCBI gene (formerly Entrezgene);Acc:830562] && sp|Q9FG34|PER54_ARATH Peroxidase 54 OS=Arabidopsis thaliana OX=3702 GN=PER54 PE=2 SV=1 && PF00141:Peroxidase
AT5G38150	279.821	306.12	301.42	515.289	370.44	434.317	295.787	440.016	-0.574108	0.00099254	PMI15	- && sp|Q9FF41|PMI15_ARATH Protein PLASTID MOVEMENT IMPAIRED 15 OS=Arabidopsis thaliana OX=3702 GN=PMI15 PE=2 SV=3 && PF05701:Weak chloroplast movement under blue light
AT2G20990	7795.1	7695.88	7623.62	6524.62	6364.24	6341.3	7704.86	6410.06	0.265486	0.000993961	SYTA	synaptotagmin A [Source:NCBI gene (formerly Entrezgene);Acc:816633] && sp|Q9SKR2|SYT1_ARATH Synaptotagmin-1 OS=Arabidopsis thaliana OX=3702 GN=SYT1 PE=1 SV=2 && PF00168:C2 domain|PF17047:Synaptotagmin-like mitochondrial-lipid-binding domain
AT5G17650	752.315	628.916	664.826	839.308	979.114	1032.37	682.019	950.264	-0.475641	0.00099507	AT5G17650	glycine/proline-rich protein [Source:NCBI gene (formerly Entrezgene);Acc:831631] && - && -
AT4G00730	368.02	364.485	435.722	736.535	451.597	736.812	389.409	641.648	-0.718246	0.00099881	ANL2	Homeobox-leucine zipper family protein / lipid-binding START domain-containing protein [Source:NCBI gene (formerly Entrezgene);Acc:828022] && sp|Q0WV12|ANL2_ARATH Homeobox-leucine zipper protein ANTHOCYANINLESS 2 OS=Arabidopsis thaliana OX=3702 GN=ANL2 PE=2 SV=1 && PF01852:START domain|PF00046:Homeodomain
AT1G78120	1398.58	1020.8	868.406	1795.66	1617.89	1655.4	1095.93	1689.65	-0.623142	0.00100046	TPR12	Tetratricopeptide repeat (TPR)-like superfamily protein [Source:NCBI gene (formerly Entrezgene);Acc:844148] && sp|Q9SIN1|TTL3_ARATH Inactive TPR repeat-containing thioredoxin TTL3 OS=Arabidopsis thaliana OX=3702 GN=TTL3 PE=1 SV=2 && -
AT3G21480	305.021	313.267	305.674	441.065	412.328	413.503	307.987	422.298	-0.456525	0.00100369	AT3G21480	BRCT domain-containing DNA repair protein [Source:NCBI gene (formerly Entrezgene);Acc:821702] && - && PF16770:Regulator of Ty1 transposition protein 107 BRCT domain
AT5G42780	198.972	207.256	175.626	122.756	125.662	117.945	193.951	122.121	0.662605	0.00100764	HB27	homeobox protein 27 [Source:NCBI gene (formerly Entrezgene);Acc:834288] && sp|Q9FMY7|ZHD13_ARATH Zinc-finger homeodomain protein 13 OS=Arabidopsis thaliana OX=3702 GN=ZHD13 PE=1 SV=1 && PF04770:ZF-HD protein dimerisation region
AT1G73066	13.6498	13.1024	19.4465	42.8218	32.7244	55.5038	15.3996	43.6833	-1.48642	0.00100777	AT1G73066	Leucine-rich repeat family protein [Source:NCBI gene (formerly Entrezgene);Acc:6240885] && sp|Q9SSL9|PEPR1_ARATH Leucine-rich repeat receptor-like protein kinase PEPR1 OS=Arabidopsis thaliana OX=3702 GN=PEPR1 PE=1 SV=1 && PF13855:Leucine rich repeat|PF08263:Leucine rich repeat N-terminal domain
AT5G51810	16.7998	4.76451	7.90012	21.4109	34.0334	90.1936	9.82147	48.546	-2.25082	0.00100778	GA20OX2	gibberellin 20 oxidase 2 [Source:NCBI gene (formerly Entrezgene);Acc:835256] && sp|Q39111|GAOX2_ARATH Gibberellin 20 oxidase 2 OS=Arabidopsis thaliana OX=3702 GN=GA20OX2 PE=2 SV=1 && PF03171:2OG-Fe(II) oxygenase superfamily|PF14226:non-haem dioxygenase in morphine synthesis N-terminal
AT3G22250	64.5741	144.127	130.656	54.241	47.1232	37.465	113.119	46.2764	1.27899	0.00100807	AT3G22250	UDP-Glycosyltransferase superfamily protein [Source:NCBI gene (formerly Entrezgene);Acc:821795] && sp|Q9LHJ2|U82A1_ARATH UDP-glycosyltransferase 82A1 OS=Arabidopsis thaliana OX=3702 GN=UGT82A1 PE=2 SV=1 && PF00201:UDP-glucoronosyl and UDP-glucosyl transferase
AT1G11130	1877.9	1742.62	1608.59	1251.82	1430.71	1262.71	1743.04	1315.08	0.406311	0.0010128	SUB	Leucine-rich repeat protein kinase family protein [Source:NCBI gene (formerly Entrezgene);Acc:837654] && sp|Q8RWZ1|SUB_ARATH Protein STRUBBELIG OS=Arabidopsis thaliana OX=3702 GN=SUB PE=1 SV=1 && PF13855:Leucine rich repeat|PF00069:Protein kinase domain
AT4G16640	201.597	157.229	165.295	82.7889	119.117	101.294	174.707	101.067	0.793567	0.0010173	AT4G16640	Matrixin family protein [Source:NCBI gene (formerly Entrezgene);Acc:827365] && sp|O23507|1MMP_ARATH Metalloendoproteinase 1-MMP OS=Arabidopsis thaliana OX=3702 GN=1MMP PE=1 SV=1 && PF00413:Matrixin|PF01471:Putative peptidoglycan binding domain
AT3G49330	671.466	496.701	464.284	272.632	403.165	316.371	544.15	330.723	0.719528	0.00102152	AT3G49330	Plant invertase/pectin methylesterase inhibitor superfamily protein [Source:NCBI gene (formerly Entrezgene);Acc:824095] && - && PF04043:Plant invertase/pectin methylesterase inhibitor
AT1G34210	358.57	375.205	439.976	605.215	557.624	512.022	391.251	558.287	-0.511316	0.00102182	SERK2	somatic embryosis receptor-like kinase 2 [Source:NCBI gene (formerly Entrezgene);Acc:840320] && sp|Q9XIC7|SERK2_ARATH Somatic embryogenesis receptor kinase 2 OS=Arabidopsis thaliana OX=3702 GN=SERK2 PE=1 SV=1 && PF00069:Protein kinase domain|PF08263:Leucine rich repeat N-terminal domain
AT2G30780	364.87	327.56	327.551	479.604	522.282	435.704	339.994	479.197	-0.492642	0.00102441	AT2G30780	Tetratricopeptide repeat (TPR)-like superfamily protein [Source:NCBI gene (formerly Entrezgene);Acc:817629] && sp|O49343|PP177_ARATH Pentatricopeptide repeat-containing protein At2g30780 OS=Arabidopsis thaliana OX=3702 GN=At2g30780 PE=2 SV=1 && PF13041:PPR repeat family
AT4G39361	15.2248	19.0581	23.7004	37.1123	53.668	59.6665	19.3277	50.1489	-1.38038	0.00102441	AT4G39361	ncRNA [Source:NCBI gene (formerly Entrezgene);Acc:3770594] && - && -
AT4G30010	6899.98	7363.56	6921.11	5715.29	5940.14	5678.03	7061.55	5777.82	0.288993	0.00102459	AT4G30010	ATP-dependent RNA helicase [Source:NCBI gene (formerly Entrezgene);Acc:829124] && - && -
AT1G72440	896.688	854.039	848.352	1174.75	1083.83	1085.1	866.36	1114.56	-0.362268	0.00102622	EDA25	CCAAT-binding factor [Source:NCBI gene (formerly Entrezgene);Acc:843576] && sp|Q03701|CEBPZ_HUMAN CCAAT/enhancer-binding protein zeta OS=Homo sapiens OX=9606 GN=CEBPZ PE=1 SV=3 && PF03914:CBF/Mak21 family
AT5G06760	376.945	482.407	398.045	269.778	267.031	127.659	419.132	221.489	0.917225	0.00103782	LEA4-5	Late Embryosis Abundant 4-5 [Source:NCBI gene (formerly Entrezgene);Acc:830565] && sp|Q9FG31|LEA46_ARATH Late embryogenesis abundant protein 46 OS=Arabidopsis thaliana OX=3702 GN=LEA46 PE=2 SV=1 && PF03760:Late embryogenesis abundant (LEA) group 1
AT1G77630	218.397	195.345	208.442	139.885	141.369	117.945	207.395	133.067	0.644324	0.00104209	LYM3	Peptidoglycan-binding LysM domain-containing protein [Source:NCBI gene (formerly Entrezgene);Acc:844098] && sp|Q6NPN4|LYM3_ARATH LysM domain-containing GPI-anchored protein 3 OS=Arabidopsis thaliana OX=3702 GN=LYM3 PE=1 SV=1 && PF01476:LysM domain
AT4G37640	3286.98	3451.89	3112.65	2543.62	2742.31	2314.51	3283.84	2533.48	0.373509	0.0010456	ACA2	calcium ATPase 2 [Source:NCBI gene (formerly Entrezgene);Acc:829918] && sp|O81108|ACA2_ARATH Calcium-transporting ATPase 2, plasma membrane-type OS=Arabidopsis thaliana OX=3702 GN=ACA2 PE=1 SV=1 && PF13246:Cation transport ATPase (P-type)|PF12515:Ca2+-ATPase N terminal autoinhibitory domain|PF00690:Cation transporter/ATPase, N-terminus|PF00689:Cation transporting ATPase, C-terminus|PF00122:E1-E2 ATPase
AT1G28290	10151.8	10197.2	11892.7	8891.24	6417.91	7541.57	10747.3	7616.91	0.496869	0.00104578	AGP31	arabinogalactan protein 31 [Source:NCBI gene (formerly Entrezgene);Acc:839723] && sp|Q9FZA2|AGP31_ARATH Non-classical arabinogalactan protein 31 OS=Arabidopsis thaliana OX=3702 GN=AGP31 PE=1 SV=1 && PF01190:Pollen proteins Ole e I like
AT3G11450	1712.53	1753.34	1758.08	2282.4	2045.93	2537.91	1741.32	2288.75	-0.394353	0.0010495	AT3G11450	DnaJ and Myb-like DNA-binding domain-containing protein [Source:NCBI gene (formerly Entrezgene);Acc:820318] && sp|Q6P2Y3|DNJC2_XENTR DnaJ homolog subfamily C member 2 OS=Xenopus tropicalis OX=8364 GN=dnajc2 PE=2 SV=2 && PF00226:DnaJ domain|PF00249:Myb-like DNA-binding domain
AT4G17788	4.72494	1.19113	6.07702	18.5561	28.7975	18.0387	3.99769	21.7974	-2.33826	0.00104972	ath-MIR160b	ath-MIR160b [Source:miRBase;Acc:MI0000191] && - && -
AT4G15370	2.62496	1.19113	4.25391	25.6931	14.3987	13.8759	2.69	17.9893	-2.64674	0.00104972	BARS1	baruol synthase 1 [Source:NCBI gene (formerly Entrezgene);Acc:827203] && sp|O23390|BARS1_ARATH Baruol synthase OS=Arabidopsis thaliana OX=3702 GN=BARS1 PE=1 SV=2 && PF13243:Squalene-hopene cyclase C-terminal domain|PF13249:Squalene-hopene cyclase N-terminal domain
AT1G71870	1003.26	1304.29	1635.93	973.483	746.117	586.952	1314.49	768.851	0.773801	0.00105724	AT1G71870	MATE efflux family protein [Source:NCBI gene (formerly Entrezgene);Acc:843518] && sp|Q9LE20|DTX54_ARATH Protein DETOXIFICATION 54 OS=Arabidopsis thaliana OX=3702 GN=DTX54 PE=2 SV=1 && PF01554:MatE
AT5G13250	165.898	191.772	179.88	125.611	107.336	92.9688	179.183	108.639	0.71762	0.0010613	AT5G13250	RING finger protein [Source:NCBI gene (formerly Entrezgene);Acc:831165] && sp|G3XKQ9|LAX2_ORYSJ Protein LAX PANICLE 2 OS=Oryza sativa subsp. japonica OX=39947 GN=LAX2 PE=1 SV=1 && -
AT4G31100	600.592	552.684	575.493	763.656	790.622	724.324	576.256	759.534	-0.395913	0.00106223	AT4G31100	wall-associated kinase [Source:NCBI gene (formerly Entrezgene);Acc:829237] && sp|Q9M092|WAKLM_ARATH Wall-associated receptor kinase-like 17 OS=Arabidopsis thaliana OX=3702 GN=WAKL17 PE=3 SV=2 && PF13947:Wall-associated receptor kinase galacturonan-binding|PF08488:Wall-associated kinase|PF00069:Protein kinase domain|PF07645:Calcium-binding EGF domain
AT3G27590	0	0	0	14.2739	1.30898	9.71316	0	8.43203	-5.97833	0.00106481	AT3G27590	reverse transcriptase family protein [Source:NCBI gene (formerly Entrezgene);Acc:822381] && - && -
AT3G04110	286.646	345.427	307.497	421.081	462.069	434.317	313.19	439.156	-0.495939	0.00106481	GLR1.1	glutamate receptor 1.1 [Source:NCBI gene (formerly Entrezgene);Acc:819566] && sp|Q9M8W7|GLR11_ARATH Glutamate receptor 1.1 OS=Arabidopsis thaliana OX=3702 GN=GLR1.1 PE=2 SV=1 && PF00497:Bacterial extracellular solute-binding proteins, family 3|PF01094:Receptor family ligand binding region|PF00060:Ligand-gated ion channel
AT4G02850	385.87	320.414	220.596	186.989	183.257	152.635	308.96	174.294	0.825828	0.00106503	AT4G02850	phenazine biosynthesis PhzC/PhzF family protein [Source:NCBI gene (formerly Entrezgene);Acc:828160] && sp|Q9KG32|Y283_BACHD Uncharacterized isomerase BH0283 OS=Bacillus halodurans (strain ATCC BAA-125 / DSM 18197 / FERM 7344 / JCM 9153 / C-125) OX=272558 GN=BH0283 PE=3 SV=1 && PF02567:Phenazine biosynthesis-like protein
AT2G03370	244.647	217.976	201.149	81.3615	145.296	142.922	221.257	123.193	0.843346	0.00106702	AT2G03370	O-linked-mannose beta-1,4-N-acetylglucosaminyltransferase-like protein [Source:NCBI gene (formerly Entrezgene);Acc:814866] && sp|Q9SS43|MUC21_ARATH Xylan glycosyltransferase MUCI21 OS=Arabidopsis thaliana OX=3702 GN=MUCI21 PE=1 SV=1 && PF04577:Protein of unknown function (DUF563)
AT4G18465	541.793	556.257	523.231	700.851	679.359	796.479	540.427	725.563	-0.426268	0.00106733	AT4G18465	RNA helicase family protein [Source:NCBI gene (formerly Entrezgene);Acc:827579] && sp|F4JRJ6|DEAH9_ARATH Probable pre-mRNA-splicing factor ATP-dependent RNA helicase DEAH9 OS=Arabidopsis thaliana OX=3702 GN=At4g18465 PE=3 SV=1 && PF00271:Helicase conserved C-terminal domain|PF04408:Helicase associated domain (HA2)|PF07717:Oligonucleotide/oligosaccharide-binding (OB)-fold
AT3G50760	126.523	141.744	131.264	87.0711	49.7411	77.7053	133.177	71.5058	0.897653	0.00106826	GATL2	galacturonosyltransferase-like 2 [Source:NCBI gene (formerly Entrezgene);Acc:824240] && sp|Q9S7G2|GATL2_ARATH Probable galacturonosyltransferase-like 2 OS=Arabidopsis thaliana OX=3702 GN=GATL2 PE=2 SV=1 && PF01501:Glycosyl transferase family 8
AT4G35880	523.418	432.38	422.96	351.139	269.649	302.495	459.586	307.761	0.58261	0.0010703	AT4G35880	Eukaryotic aspartyl protease family protein [Source:NCBI gene (formerly Entrezgene);Acc:829742] && sp|Q8VYV9|APF1_ARATH Aspartyl protease family protein 1 OS=Arabidopsis thaliana OX=3702 GN=APF1 PE=2 SV=1 && -
AT4G21650	24.6747	20.2492	17.6233	1.42739	3.92693	4.16278	20.8491	3.17237	2.70989	0.00107416	AT4G21650	Subtilase family protein [Source:NCBI gene (formerly Entrezgene);Acc:828252] && sp|Q8GUK4|SBT3D_ARATH Subtilisin-like protease SBT3.13 OS=Arabidopsis thaliana OX=3702 GN=SBT3.13 PE=2 SV=1 && PF05922:Peptidase inhibitor I9|PF17766:Fibronectin type-III domain|PF00082:Subtilase family
AT4G14060	1572.88	1716.42	1710.68	1408.84	863.924	918.587	1666.66	1063.78	0.648014	0.0010755	AT4G14060	Polyketide cyclase/dehydrase and lipid transport superfamily protein [Source:NCBI gene (formerly Entrezgene);Acc:827042] && sp|Q9ZVF3|ML328_ARATH MLP-like protein 328 OS=Arabidopsis thaliana OX=3702 GN=MLP328 PE=2 SV=1 && PF00407:Pathogenesis-related protein Bet v I family
AT2G35350	497.693	455.011	404.729	349.712	297.138	266.418	452.478	304.422	0.572791	0.00107688	PLL1	poltergeist like 1 [Source:NCBI gene (formerly Entrezgene);Acc:818102] && sp|O82302|P2C29_ARATH Protein phosphatase 2C 29 OS=Arabidopsis thaliana OX=3702 GN=PLL1 PE=1 SV=2 && PF00481:Protein phosphatase 2C
AT5G04280	1125.06	1164.92	1298.05	1461.65	1595.64	1662.34	1196.01	1573.21	-0.39515	0.00107703	AtRZ-1c	RNA-binding (RRM/RBD/RNP motifs) family protein with retrovirus zinc finger-like domain-containing protein [Source:NCBI gene (formerly Entrezgene);Acc:830307] && sp|Q8RWN5|RZ1C_ARATH Glycine-rich RNA-binding protein RZ1C OS=Arabidopsis thaliana OX=3702 GN=RZ1C PE=1 SV=1 && PF00098:Zinc knuckle|PF00076:RNA recognition motif. (a.k.a. RRM, RBD, or RNP domain)
AT4G00950	76.649	73.85	76.5704	42.8218	22.2526	38.8526	75.6898	34.6424	1.13559	0.00107728	MEE47	- && sp|Q9M160|Y4095_ARATH Uncharacterized protein At4g00950 OS=Arabidopsis thaliana OX=3702 GN=At4g00950 PE=2 SV=1 && PF05097:Protein of unknown function (DUF688)
AT1G60940	2659.61	2778.9	2556.6	3027.5	4064.37	4051.77	2665.04	3714.55	-0.479555	0.00107805	SNRK2.10	SNF1-related protein kinase 2.10 [Source:NCBI gene (formerly Entrezgene);Acc:842385] && sp|Q9C958|SRK2B_ARATH Serine/threonine-protein kinase SRK2B OS=Arabidopsis thaliana OX=3702 GN=SRK2B PE=1 SV=1 && PF00069:Protein kinase domain
AT3G18040	1332.96	1304.29	1136.4	872.138	1013.15	918.587	1257.88	934.624	0.427411	0.00107805	MPK9	MAP kinase 9 [Source:NCBI gene (formerly Entrezgene);Acc:821329] && sp|Q9LV37|MPK9_ARATH Mitogen-activated protein kinase 9 OS=Arabidopsis thaliana OX=3702 GN=MPK9 PE=2 SV=2 && PF00069:Protein kinase domain
AT1G22840	4978.51	5007.5	4603.34	3868.24	3991.07	3978.23	4863.12	3945.85	0.301189	0.00107861	CYTC-1	CYTOCHROME C-1 [Source:NCBI gene (formerly Entrezgene);Acc:838889] && sp|O23138|CYC1_ARATH Cytochrome c-1 OS=Arabidopsis thaliana OX=3702 GN=CYTC-1 PE=1 SV=1 && PF00034:Cytochrome c
AT5G20220	26.2496	23.8226	42.5391	67.0875	89.0104	62.4417	30.8704	72.8466	-1.22075	0.00108273	AT5G20220	zinc knuckle (CCHC-type) family protein [Source:NCBI gene (formerly Entrezgene);Acc:832144] && - && -
AT1G03530	361.195	352.574	349.428	560.966	462.069	466.232	354.399	496.422	-0.484886	0.00108821	NAF1	nuclear assembly factor 1 [Source:NCBI gene (formerly Entrezgene);Acc:839468] && - && PF04410:Gar1/Naf1 RNA binding region
AT2G32660	321.296	291.826	206.619	121.329	178.021	163.736	273.247	154.362	0.820998	0.00109066	RLP22	receptor like protein 22 [Source:NCBI gene (formerly Entrezgene);Acc:817826] && sp|O48851|RLP22_ARATH Receptor like protein 22 OS=Arabidopsis thaliana OX=3702 GN=RLP22 PE=2 SV=1 && PF13855:Leucine rich repeat
AT3G04790	489.293	530.052	501.962	402.525	350.806	346.898	507.102	366.743	0.465688	0.00109095	EMB3119	Ribose 5-phosphate isomerase, type A protein [Source:NCBI gene (formerly Entrezgene);Acc:819639] && sp|Q9S726|RPI3_ARATH Probable ribose-5-phosphate isomerase 3, chloroplastic OS=Arabidopsis thaliana OX=3702 GN=RPI3 PE=1 SV=1 && PF06026:Ribose 5-phosphate isomerase A (phosphoriboisomerase A)
AT5G19940	600.592	537.199	597.978	756.519	736.954	851.983	578.59	781.818	-0.43039	0.00109095	AT5G19940	Plastid-lipid associated protein PAP / fibrillin family protein [Source:NCBI gene (formerly Entrezgene);Acc:832116] && sp|Q941D3|PAP8_ARATH Probable plastid-lipid-associated protein 8, chloroplastic OS=Arabidopsis thaliana OX=3702 GN=PAP8 PE=1 SV=1 && PF04755:PAP_fibrillin
AT4G28060	2292.12	1991.57	2020	1550.15	1731.78	1513.86	2101.23	1598.6	0.39522	0.00109136	AT4G28060	Cytochrome c oxidase, subunit Vib family protein [Source:NCBI gene (formerly Entrezgene);Acc:828921] && sp|Q9SUD3|CX6B3_ARATH Cytochrome c oxidase subunit 6b-3 OS=Arabidopsis thaliana OX=3702 GN=COX6B-3 PE=2 SV=2 && -
AT5G17310	558.593	541.963	548.755	415.372	428.035	376.038	549.77	406.482	0.43617	0.00109136	UGP2	UDP-glucose pyrophosphorylase 2 [Source:NCBI gene (formerly Entrezgene);Acc:831596] && sp|P57751|UGPA1_ARATH UTP--glucose-1-phosphate uridylyltransferase 1 OS=Arabidopsis thaliana OX=3702 GN=UGP1 PE=2 SV=1 && PF01704:UTP--glucose-1-phosphate uridylyltransferase
AT5G23120	171.148	179.86	173.803	246.939	256.559	260.868	174.937	254.789	-0.545706	0.0010946	HCF136	photosystem II stability/assembly factor, chloroplast (HCF136) [Source:NCBI gene (formerly Entrezgene);Acc:832376] && sp|O82660|P2SAF_ARATH Photosystem II stability/assembly factor HCF136, chloroplastic OS=Arabidopsis thaliana OX=3702 GN=HCF136 PE=1 SV=1 && PF14870:Photosynthesis system II assembly factor YCF48
AT2G33070	27.2996	22.6314	27.9543	7.13697	3.92693	6.93797	25.9618	6.00062	2.1311	0.00109645	NSP2	nitrile specifier protein 2 [Source:NCBI gene (formerly Entrezgene);Acc:817869] && sp|O49326|JAL21_ARATH Nitrile-specifier protein 2 OS=Arabidopsis thaliana OX=3702 GN=NSP2 PE=2 SV=1 && PF01419:Jacalin-like lectin domain|PF13415:Galactose oxidase, central domain|PF01344:Kelch motif
AT5G28910	45.1494	38.1161	44.3622	15.7013	17.0167	13.8759	42.5426	15.5313	1.46102	0.00109956	AT5G28910	alpha-(1,6)-fucosyltransferase [Source:NCBI gene (formerly Entrezgene);Acc:833014] && - && -
AT2G03010	39.8995	38.1161	55.3009	107.055	91.6284	74.9301	44.4388	91.2043	-1.02448	0.00110218	AT2G03010	- && - && PF04510:Family of unknown function (DUF577)
AT3G15050	79.7989	63.1298	70.4934	29.9753	28.7975	40.2402	71.1407	33.0043	1.11863	0.00110218	IQD10	IQ-domain 10 [Source:NCBI gene (formerly Entrezgene);Acc:820734] && sp|Q9LKA0|IQD10_ARATH Protein IQ-DOMAIN 10 OS=Arabidopsis thaliana OX=3702 GN=IQD10 PE=1 SV=1 && -
AT5G04620	439.944	444.291	350.644	296.898	227.762	283.069	411.626	269.243	0.6113	0.00110237	BIOF	biotin F [Source:NCBI gene (formerly Entrezgene);Acc:830339] && sp|Q8GW43|BIOF_ARATH 8-amino-7-oxononanoate synthase OS=Arabidopsis thaliana OX=3702 GN=BIOF PE=1 SV=2 && PF00155:Aminotransferase class I and II
AT1G63120	1078.34	1027.94	857.467	716.552	753.97	666.045	987.915	712.189	0.47123	0.00110247	RBL2	RHOMBOID-like 2 [Source:NCBI gene (formerly Entrezgene);Acc:842616] && sp|Q9CAN1|RBL2_ARATH RHOMBOID-like protein 2 OS=Arabidopsis thaliana OX=3702 GN=RBL2 PE=1 SV=1 && PF01694:Rhomboid family
AT1G22540	869.388	894.537	872.052	593.796	736.954	595.278	878.659	642.009	0.45116	0.00110514	AT1G22540	Major facilitator superfamily protein [Source:NCBI gene (formerly Entrezgene);Acc:838860] && sp|Q0WP01|PTR9_ARATH Protein NRT1/ PTR FAMILY 5.10 OS=Arabidopsis thaliana OX=3702 GN=NPF5.10 PE=2 SV=1 && PF00854:POT family
AT5G51560	349.645	327.56	299.597	241.23	222.526	195.651	325.601	219.802	0.567539	0.00110737	AT5G51560	Leucine-rich repeat protein kinase family protein [Source:NCBI gene (formerly Entrezgene);Acc:835230] && sp|Q6K4T4|SERK4_ORYSJ LRR receptor kinase SERK2 OS=Oryza sativa subsp. japonica OX=39947 GN=SERK4 PE=3 SV=1 && PF13855:Leucine rich repeat|PF07714:Protein tyrosine kinase
AT3G51030	224.172	229.888	215.734	134.175	142.678	160.961	223.265	145.938	0.611197	0.001108	TRX1	thioredoxin H-type 1 [Source:NCBI gene (formerly Entrezgene);Acc:824267] && sp|P29448|TRXH1_ARATH Thioredoxin H1 OS=Arabidopsis thaliana OX=3702 GN=TRX1 PE=1 SV=1 && PF00085:Thioredoxin
AT5G51130	151.198	115.539	162.864	199.835	304.992	237.279	143.2	247.368	-0.778713	0.0011101	AT5G51130	S-adenosyl-L-methionine-dependent methyltransferases superfamily protein [Source:NCBI gene (formerly Entrezgene);Acc:835187] && sp|Q6NPC9|BIN3D_ARATH Probable RNA methyltransferase At5g51130 OS=Arabidopsis thaliana OX=3702 GN=At5g51130 PE=2 SV=1 && PF06859:Bicoid-interacting protein 3 (Bin3)
AT3G11440	150.148	133.406	142.81	205.545	247.397	206.751	142.121	219.898	-0.624732	0.00111168	MYB65	myb domain protein 65 [Source:NCBI gene (formerly Entrezgene);Acc:820317] && sp|Q9FR97|MYB65_ARATH Transcription factor MYB65 OS=Arabidopsis thaliana OX=3702 GN=MYB65 PE=2 SV=1 && PF00249:Myb-like DNA-binding domain
AT2G17440	2287.39	2279.82	1911.83	2704.91	2954.36	4075.36	2159.68	3244.88	-0.587672	0.00111352	PIRL5	plant intracellular ras group-related LRR 5 [Source:NCBI gene (formerly Entrezgene);Acc:816250] && sp|Q5G5E0|PIRL5_ARATH Plant intracellular Ras-group-related LRR protein 5 OS=Arabidopsis thaliana OX=3702 GN=PIRL5 PE=2 SV=1 && PF13855:Leucine rich repeat
AT5G58800	1046.84	1042.24	1034.92	1228.99	1382.28	1425.06	1041.33	1345.44	-0.369922	0.00111473	AT5G58800	Quinone reductase family protein [Source:NCBI gene (formerly Entrezgene);Acc:835997] && sp|Q9LUX9|FQRL3_ARATH Probable NAD(P)H dehydrogenase (quinone) FQR1-like 3 OS=Arabidopsis thaliana OX=3702 GN=At5g58800 PE=1 SV=1 && PF03358:NADPH-dependent FMN reductase
AT3G57380	655.191	712.295	652.672	934.943	1230.44	828.394	673.386	997.925	-0.569537	0.00111493	AT3G57380	Glycosyltransferase family 61 protein [Source:NCBI gene (formerly Entrezgene);Acc:824905] && sp|Q9SS43|MUC21_ARATH Xylan glycosyltransferase MUCI21 OS=Arabidopsis thaliana OX=3702 GN=MUCI21 PE=1 SV=1 && PF04577:Protein of unknown function (DUF563)
AT1G58007	107.624	91.7169	108.171	62.8053	52.3591	51.341	102.504	55.5018	0.895069	0.00111509	AT1G58007	multidrug resistance protein [Source:NCBI gene (formerly Entrezgene);Acc:5007813] && - && -
AT2G24240	410.544	396.646	326.943	442.492	671.505	1046.25	378.045	720.081	-0.930323	0.00112625	AT2G24240	BTB/POZ domain with WD40/YVTN repeat-like protein [Source:NCBI gene (formerly Entrezgene);Acc:816958] && sp|Q9ZUH1|Y2424_ARATH BTB/POZ domain-containing protein At2g24240 OS=Arabidopsis thaliana OX=3702 GN=At2g24240 PE=2 SV=1 && PF02214:BTB/POZ domain
AT5G12900	919.263	844.51	805.812	699.423	590.348	509.247	856.528	599.673	0.515336	0.00112625	AT5G12900	DNA double-strand break repair RAD50 ATPase [Source:NCBI gene (formerly Entrezgene);Acc:831130] && sp|Q9LXU9|IRKI_ARATH IRK-interacting protein OS=Arabidopsis thaliana OX=3702 GN=IRKI PE=1 SV=1 && -
AT5G53140	3719.05	3781.83	3849.18	5232.83	4517.28	4617.91	3783.35	4789.34	-0.340054	0.00112717	AT5G53140	Protein phosphatase 2C family protein [Source:NCBI gene (formerly Entrezgene);Acc:835395] && sp|Q94AT1|P2C76_ARATH Probable protein phosphatase 2C 76 OS=Arabidopsis thaliana OX=3702 GN=At5g53140 PE=2 SV=1 && PF00481:Protein phosphatase 2C
AT3G12560	1684.7	1569.91	1486.44	1266.1	1242.22	1078.16	1580.35	1195.49	0.402947	0.00112717	TRFL9	TRF-like 9 [Source:NCBI gene (formerly Entrezgene);Acc:820436] && sp|Q9C7B1|TRP3_ARATH Telomere repeat-binding protein 3 OS=Arabidopsis thaliana OX=3702 GN=TRP3 PE=1 SV=1 && -
AT3G20557	68.2491	114.348	75.9627	5.70958	47.1232	13.8759	86.1867	22.2362	1.93686	0.00112717	AT3G20557	- && sp|Q56YT7|VUP3_ARATH Vascular-related unknown protein 3 OS=Arabidopsis thaliana OX=3702 GN=VUP3 PE=2 SV=1 && -
AT3G52748	660.441	695.619	689.134	852.154	1174.15	900.548	681.731	975.618	-0.518532	0.00112904	AT3G52748	ncRNA [Source:NCBI gene (formerly Entrezgene);Acc:5008083] && - && -
AT3G27020	1514.6	1516.31	1462.13	1150.48	1147.97	1250.22	1497.68	1182.89	0.340159	0.00112938	YSL6	YELLOW STRIPE like 6 [Source:NCBI gene (formerly Entrezgene);Acc:822319] && sp|Q6R3K6|YSL6_ARATH Probable metal-nicotianamine transporter YSL6 OS=Arabidopsis thaliana OX=3702 GN=YSL6 PE=2 SV=2 && PF03169:OPT oligopeptide transporter protein
AT2G43390	276.671	220.359	209.049	107.055	134.825	169.286	235.36	137.055	0.782939	0.00113138	AT2G43390	- && - && -
AT5G44530	894.588	952.903	1020.33	1881.31	1553.76	1090.65	955.941	1508.57	-0.658164	0.0011325	AT5G44530	Subtilase family protein [Source:NCBI gene (formerly Entrezgene);Acc:834480] && sp|Q9FI12|SBT23_ARATH Subtilisin-like protease SBT2.3 OS=Arabidopsis thaliana OX=3702 GN=SBT2.3 PE=2 SV=1 && PF05922:Peptidase inhibitor I9|PF00082:Subtilase family|PF17766:Fibronectin type-III domain
AT5G65180	352.27	291.826	323.297	443.92	459.451	453.743	322.465	452.371	-0.481147	0.00113386	AT5G65180	ENTH/VHS family protein [Source:NCBI gene (formerly Entrezgene);Acc:836642] && sp|Q9NQG5|RPR1B_HUMAN Regulation of nuclear pre-mRNA domain-containing protein 1B OS=Homo sapiens OX=9606 GN=RPRD1B PE=1 SV=1 && -
AT3G28850	349.645	390.69	355.505	478.177	481.703	570.301	365.28	510.06	-0.486027	0.00113616	AT3G28850	Glutaredoxin family protein [Source:NCBI gene (formerly Entrezgene);Acc:822517] && sp|Q9LH89|Y3885_ARATH Uncharacterized protein At3g28850 OS=Arabidopsis thaliana OX=3702 GN=At3g28850 PE=4 SV=1 && PF00462:Glutaredoxin
AT2G06990	1185.96	1161.35	1239.1	1607.25	1541.97	1432	1195.47	1527.07	-0.35218	0.00113617	HEN2	RNA helicase, ATP-dependent, SK12/DOB1 protein [Source:NCBI gene (formerly Entrezgene);Acc:815269] && sp|Q9ZVW2|HEN2_ARATH DExH-box ATP-dependent RNA helicase DExH10 OS=Arabidopsis thaliana OX=3702 GN=HEN2 PE=1 SV=2 && PF00270:DEAD/DEAH box helicase|PF13234:rRNA-processing arch domain|PF08148:DSHCT (NUC185) domain|PF00271:Helicase conserved C-terminal domain
AT2G47220	109.199	119.113	111.209	185.561	155.768	201.201	113.174	180.844	-0.680386	0.00113752	DUF5	polyribonucleotide phosphorylase, putative (DOMAIN OF UNKNOWN FUNCTION 724 5) [Source:NCBI gene (formerly Entrezgene);Acc:819335] && sp|Q0WNB1|DUF5_ARATH DUF724 domain-containing protein 5 OS=Arabidopsis thaliana OX=3702 GN=DUF5 PE=1 SV=1 && PF05266:Protein of unknown function (DUF724)
AT5G19820	4066.07	4072.47	3936.69	4903.1	4933.53	4773.32	4025.08	4869.98	-0.275095	0.00113777	emb2734	ARM repeat superfamily protein [Source:NCBI gene (formerly Entrezgene);Acc:832102] && sp|Q8BKC5|IPO5_MOUSE Importin-5 OS=Mus musculus OX=10090 GN=Ipo5 PE=1 SV=3 && PF13646:HEAT repeats|PF18808:Importin repeat|PF02985:HEAT repeat
AT5G26880	660.966	706.339	748.081	910.678	900.576	1150.32	705.129	987.19	-0.485643	0.00114153	AGL26	tRNA (cytidine(34)-2'-O)-methyltransferase [Source:NCBI gene (formerly Entrezgene);Acc:832746] && sp|P74516|TRML_SYNY3 Putative tRNA (cytidine(34)-2'-O)-methyltransferase OS=Synechocystis sp. (strain PCC 6803 / Kazusa) OX=1111708 GN=slr0992 PE=3 SV=1 && PF00588:SpoU rRNA Methylase family
AT5G50370	875.688	952.903	921.883	755.092	647.943	557.813	916.825	653.616	0.48744	0.00114352	AT5G50370	Adenylate kinase family protein [Source:NCBI gene (formerly Entrezgene);Acc:835104] && sp|Q9FK35|KAD3_ARATH Adenylate kinase 3 OS=Arabidopsis thaliana OX=3702 GN=ADK2 PE=1 SV=1 && PF00406:Adenylate kinase|PF05191:Adenylate kinase, active site lid
AT5G56670	2869.61	3136.24	3477.27	2503.65	2315.58	2450.49	3161.04	2423.24	0.383517	0.0011438	AT5G56670	Ribosomal protein S30 family protein [Source:NCBI gene (formerly Entrezgene);Acc:835768] && sp|P49689|RS30_ARATH 40S ribosomal protein S30 OS=Arabidopsis thaliana OX=3702 GN=RPS30A PE=3 SV=3 && -
AT2G18370	4564.81	4865.76	4644.66	3378.64	4022.48	3104.05	4691.75	3501.72	0.421615	0.0011438	AT2G18370	Bifunctional inhibitor/lipid-transfer protein/seed storage 2S albumin superfamily protein [Source:NCBI gene (formerly Entrezgene);Acc:816352] && sp|Q9ZPW9|NLTP8_ARATH Non-specific lipid-transfer protein 8 OS=Arabidopsis thaliana OX=3702 GN=LTP8 PE=3 SV=1 && PF00234:Protease inhibitor/seed storage/LTP family
AT5G40150	171.148	136.98	132.479	72.7971	100.791	69.3797	146.869	80.9893	0.860685	0.00114546	AT5G40150	Peroxidase superfamily protein [Source:NCBI gene (formerly Entrezgene);Acc:834012] && sp|Q9FL16|PER63_ARATH Peroxidase 63 OS=Arabidopsis thaliana OX=3702 GN=PER63 PE=2 SV=1 && PF00141:Peroxidase
AT3G19520	956.537	1026.75	1043.42	1211.86	1329.92	1473.62	1008.9	1338.47	-0.408703	0.00114583	AT3G19520	- && sp|Q9LH42|Y3195_ARATH UPF0725 protein At3g19520 OS=Arabidopsis thaliana OX=3702 GN=At3g19520 PE=2 SV=1 && PF04776:Protein MS5
AT4G25890	1091.46	1066.06	1171.04	879.275	852.144	863.083	1109.52	864.834	0.360939	0.00114693	AT4G25890	60S acidic ribosomal protein family [Source:NCBI gene (formerly Entrezgene);Acc:828695] && sp|Q9SVZ6|RLA31_ARATH 60S acidic ribosomal protein P3-1 OS=Arabidopsis thaliana OX=3702 GN=RPP3A PE=3 SV=1 && PF00428:60s Acidic ribosomal protein
AT5G11840	398.47	359.721	359.759	481.032	551.079	509.247	372.65	513.786	-0.461077	0.00115127	AT5G11840	YCF36, putative (DUF1230) [Source:NCBI gene (formerly Entrezgene);Acc:831057] && sp|Q9FN15|GLD27_ARATH Protein CONSERVED IN THE GREEN LINEAGE AND DIATOMS 27, chloroplastic OS=Arabidopsis thaliana OX=3702 GN=CGLD27 PE=2 SV=1 && PF06799:Conserved in the green lineage and diatoms 27
AT1G28600	300.296	302.547	282.581	371.123	446.361	428.766	295.141	415.417	-0.495544	0.00115198	AT1G28600	GDSL-like Lipase/Acylhydrolase superfamily protein [Source:NCBI gene (formerly Entrezgene);Acc:839760] && sp|Q94F40|GDL9_ARATH GDSL esterase/lipase At1g28600 OS=Arabidopsis thaliana OX=3702 GN=At1g28600 PE=2 SV=1 && PF00657:GDSL-like Lipase/Acylhydrolase
AT3G28450	1446.88	1487.72	1342.41	1731.43	2091.74	1821.91	1425.67	1881.69	-0.401668	0.00115198	AT3G28450	Leucine-rich repeat protein kinase family protein [Source:NCBI gene (formerly Entrezgene);Acc:822474] && sp|Q9LSI9|BIR2_ARATH Inactive LRR receptor-like serine/threonine-protein kinase BIR2 OS=Arabidopsis thaliana OX=3702 GN=BIR2 PE=1 SV=1 && PF08263:Leucine rich repeat N-terminal domain|PF07714:Protein tyrosine kinase
AT5G60280	652.041	695.619	627.756	874.993	901.885	813.13	658.472	863.336	-0.393896	0.00115357	AT5G60280	Concanavalin A-like lectin protein kinase family protein [Source:NCBI gene (formerly Entrezgene);Acc:836150] && sp|Q9LSR9|LRK18_ARATH L-type lectin-domain containing receptor kinase I.8 OS=Arabidopsis thaliana OX=3702 GN=LECRK18 PE=2 SV=1 && PF00139:Legume lectin domain|PF00069:Protein kinase domain
AT5G35700	1587.05	1694.98	1533.84	1224.7	1325.99	1100.36	1605.29	1217.02	0.397972	0.00115507	FIM5	fimbrin-like protein 2 [Source:NCBI gene (formerly Entrezgene);Acc:833544] && sp|Q9FKI0|FIMB5_ARATH Fimbrin-5 OS=Arabidopsis thaliana OX=3702 GN=FIM5 PE=1 SV=1 && PF00307:Calponin homology (CH) domain
AT3G52930	27620.4	26106	24952.8	20583	22147.9	18528.5	26226.4	20419.8	0.361047	0.00115507	FBA8	Aldolase superfamily protein [Source:NCBI gene (formerly Entrezgene);Acc:824459] && sp|Q9LF98|ALFC8_ARATH Fructose-bisphosphate aldolase 8, cytosolic OS=Arabidopsis thaliana OX=3702 GN=FBA8 PE=1 SV=1 && PF00274:Fructose-bisphosphate aldolase class-I
AT3G27690	41.4744	32.1605	72.3165	14.2739	17.0167	15.2635	48.6505	15.5181	1.66191	0.00115593	LHCB2.3	photosystem II light harvesting complex protein 2.3 [Source:NCBI gene (formerly Entrezgene);Acc:822391] && sp|Q9XF87|CB24_ARATH Chlorophyll a-b binding protein 2.4, chloroplastic OS=Arabidopsis thaliana OX=3702 GN=LHCB2.4 PE=1 SV=1 && PF00504:Chlorophyll A-B binding protein
AT1G21160	894.063	967.196	971.715	1157.62	1303.74	1207.21	944.325	1222.85	-0.374532	0.0011568	AT1G21160	eukaryotic translation initiation factor 2 (eIF-2) family protein [Source:NCBI gene (formerly Entrezgene);Acc:838712] && sp|G0S8G9|IF2P_CHATD Eukaryotic translation initiation factor 5B OS=Chaetomium thermophilum (strain DSM 1495 / CBS 144.50 / IMI 039719) OX=759272 GN=CTHT_0029840 PE=1 SV=2 && PF11987:Translation-initiation factor 2|PF00009:Elongation factor Tu GTP binding domain|PF03144:Elongation factor Tu domain 2
AT3G18730	162.223	150.082	134.91	97.0628	91.6284	70.7673	149.072	86.4861	0.785965	0.00115743	TSK	tetratricopeptide repeat (TPR)-containing protein [Source:NCBI gene (formerly Entrezgene);Acc:821404] && sp|Q6Q4D0|TONS_ARATH Protein TONSOKU OS=Arabidopsis thaliana OX=3702 GN=TSK PE=1 SV=2 && -
AT1G04040	3033.41	3062.39	3060.99	2586.44	2077.35	2349.2	3052.26	2337.66	0.385094	0.00115793	AT1G04040	HAD superfamily, subfamily IIIB acid phosphatase [Source:NCBI gene (formerly Entrezgene);Acc:839325] && sp|P10743|VSPB_SOYBN Stem 31 kDa glycoprotein OS=Glycine max OX=3847 GN=VSPB PE=2 SV=1 && PF03767:HAD superfamily, subfamily IIIB (Acid phosphatase)
AT1G26920	812.164	894.537	1044.64	705.133	645.325	524.51	917.114	624.99	0.553525	0.00115865	AT1G26920	zinc finger CCHC domain protein [Source:NCBI gene (formerly Entrezgene);Acc:839582] && - && -
AT5G19810	30.4496	34.5427	21.2696	0	10.4718	0	28.754	3.4906	2.9964	0.00116207	AT5G19810	Proline-rich extensin-like family protein [Source:NCBI gene (formerly Entrezgene);Acc:832101] && - && -
AT5G44390	652.041	669.414	639.91	415.372	502.647	510.635	653.788	476.218	0.455439	0.00116675	AT5G44390	FAD-binding Berberine family protein [Source:NCBI gene (formerly Entrezgene);Acc:834465] && sp|Q9FKU9|BBE25_ARATH Berberine bridge enzyme-like 25 OS=Arabidopsis thaliana OX=3702 GN=At5g44390 PE=2 SV=1 && PF01565:FAD binding domain|PF08031:Berberine and berberine like
AT2G22540	1058.39	1363.84	1564.22	835.026	849.526	987.967	1328.82	890.839	0.576268	0.0011702	SVP	K-box region and MADS-box transcription factor family protein [Source:NCBI gene (formerly Entrezgene);Acc:816787] && sp|Q9FVC1|SVP_ARATH MADS-box protein SVP OS=Arabidopsis thaliana OX=3702 GN=SVP PE=1 SV=1 && PF00319:SRF-type transcription factor (DNA-binding and dimerisation domain)|PF01486:K-box region
AT4G25760	145.948	182.243	145.848	112.764	77.2296	67.9921	158.013	85.9953	0.872181	0.0011702	GDU2	glutamine dumper 2 [Source:NCBI gene (formerly Entrezgene);Acc:828681] && sp|Q9SW07|GDU2_ARATH Protein GLUTAMINE DUMPER 2 OS=Arabidopsis thaliana OX=3702 GN=GDU2 PE=2 SV=1 && -
AT3G11760	309.221	363.294	286.227	402.525	502.647	506.472	319.581	470.548	-0.565839	0.00117149	AT3G11760	structural maintenance of chromosomes flexible hinge domain protein [Source:NCBI gene (formerly Entrezgene);Acc:820349] && - && PF10358:N-terminal C2 in EEIG1 and EHBP1 proteins
AT5G10110	261.971	291.826	276.504	189.843	200.273	167.899	276.767	186.005	0.568641	0.00117155	AT5G10110	DNA-directed RNA polymerase subunit beta [Source:NCBI gene (formerly Entrezgene);Acc:830875] && - && -
AT3G14890	630.517	555.066	526.877	443.92	384.839	392.689	570.82	407.149	0.489885	0.00117342	AT3G14890	phosphoesterase [Source:NCBI gene (formerly Entrezgene);Acc:820718] && sp|Q84JE8|ZDP_ARATH Polynucleotide 3'-phosphatase ZDP OS=Arabidopsis thaliana OX=3702 GN=ZDP PE=1 SV=1 && PF00645:Poly(ADP-ribose) polymerase and DNA-Ligase Zn-finger region|PF08645:Polynucleotide kinase 3 phosphatase
AT2G17720	3844	3725.85	3454.78	2954.71	3032.9	2743.27	3674.88	2910.29	0.33637	0.00117388	P4H5	2-oxoglutarate (2OG) and Fe(II)-dependent oxygenase superfamily protein [Source:NCBI gene (formerly Entrezgene);Acc:816281] && sp|Q24JN5|P4H5_ARATH Prolyl 4-hydroxylase 5 OS=Arabidopsis thaliana OX=3702 GN=P4H5 PE=2 SV=1 && PF13640:2OG-Fe(II) oxygenase superfamily
AT5G03830	243.072	229.888	277.112	363.986	349.497	363.55	250.024	359.011	-0.516111	0.00117389	AT5G03830	CDK inhibitor P21 binding protein [Source:NCBI gene (formerly Entrezgene);Acc:831702] && sp|O64885|BCCIP_ARATH Protein BCCIP homolog OS=Arabidopsis thaliana OX=3702 GN=At2g44510 PE=1 SV=2 && PF13862:p21-C-terminal region-binding protein
AT3G44220	122.848	125.068	111.817	65.6601	78.5386	55.5038	119.911	66.5675	0.844009	0.00117528	AT3G44220	Late embryosis abundant (LEA) hydroxyproline-rich glycoprotein family [Source:NCBI gene (formerly Entrezgene);Acc:823546] && sp|Q9SRN0|NHL1_ARATH NDR1/HIN1-like protein 1 OS=Arabidopsis thaliana OX=3702 GN=NHL1 PE=2 SV=1 && PF03168:Late embryogenesis abundant protein
AT4G29820	248.847	277.533	267.389	339.72	409.71	380.201	264.589	376.543	-0.514207	0.00118136	CFIM-25	homolog of CFIM-25 [Source:NCBI gene (formerly Entrezgene);Acc:829104] && sp|Q94AF0|CFIS1_ARATH Pre-mRNA cleavage factor Im 25 kDa subunit 1 OS=Arabidopsis thaliana OX=3702 GN=CFIS1 PE=1 SV=1 && PF13869:Nucleotide hydrolase
AT1G32100	1959.27	2130.93	1995.08	1518.75	1572.08	1060.12	2028.43	1383.65	0.551269	0.00118231	PRR1	pinoresinol reductase 1 [Source:NCBI gene (formerly Entrezgene);Acc:840102] && sp|Q9FVQ6|PILR1_ARATH Pinoresinol reductase 1 OS=Arabidopsis thaliana OX=3702 GN=PRR1 PE=1 SV=1 && PF05368:NmrA-like family
AT1G49310	995.912	1151.82	1087.79	1353.17	1689.89	1383.43	1078.51	1475.5	-0.454426	0.00118322	AT1G49310	transmembrane protein [Source:NCBI gene (formerly Entrezgene);Acc:841354] && - && -
AT5G58700	1444.26	1616.36	1727.09	1176.17	1290.65	1047.63	1595.9	1171.49	0.445292	0.00118454	PLC4	phosphatidylinositol-speciwc phospholipase C4 [Source:NCBI gene (formerly Entrezgene);Acc:835984] && sp|Q944C1|PLCD4_ARATH Phosphoinositide phospholipase C 4 OS=Arabidopsis thaliana OX=3702 GN=PLC4 PE=2 SV=2 && PF00387:Phosphatidylinositol-specific phospholipase C, Y domain|PF00388:Phosphatidylinositol-specific phospholipase C, X domain|PF00168:C2 domain
AT2G46380	87.6738	84.5701	85.0782	47.104	49.7411	30.5271	85.7741	42.4574	1.01417	0.00118746	AT2G46380	extra-large G-like protein, putative (DUF3133) [Source:NCBI gene (formerly Entrezgene);Acc:819246] && sp|C6KIE6|XLG2_ARATH Extra-large guanine nucleotide-binding protein 2 OS=Arabidopsis thaliana OX=3702 GN=XLG2 PE=1 SV=1 && PF11331:Probable zinc-ribbon domain
AT1G02050	152.248	164.376	178.664	249.794	223.835	288.62	165.096	254.083	-0.621904	0.00118879	LAP6	Chalcone and stilbene synthase family protein [Source:NCBI gene (formerly Entrezgene);Acc:839280] && sp|O23674|PKSA_ARATH Type III polyketide synthase A OS=Arabidopsis thaliana OX=3702 GN=PKSA PE=1 SV=1 && PF00195:Chalcone and stilbene synthases, N-terminal domain|PF02797:Chalcone and stilbene synthases, C-terminal domain
AT1G74350	55.6493	48.8363	54.6931	82.7889	126.971	95.744	53.0596	101.835	-0.934473	0.00118924	AT1G74350	Intron maturase, type II family protein [Source:NCBI gene (formerly Entrezgene);Acc:843776] && sp|Q9CA78|NMAT4_ARATH Nuclear intron maturase 4, mitochondrial OS=Arabidopsis thaliana OX=3702 GN=NMAT4 PE=3 SV=2 && PF01348:Type II intron maturase|PF00078:Reverse transcriptase (RNA-dependent DNA polymerase)
AT3G17180	0.524993	3.57339	2.43081	8.56437	9.16284	44.403	2.17639	20.7101	-3.37739	0.0011945	scpl33	serine carboxypeptidase-like 33 [Source:NCBI gene (formerly Entrezgene);Acc:820975] && sp|Q9LSM9|SCP33_ARATH Serine carboxypeptidase-like 33 OS=Arabidopsis thaliana OX=3702 GN=SCPL33 PE=2 SV=2 && PF00450:Serine carboxypeptidase
AT1G78310	649.941	576.506	622.894	725.116	930.682	999.068	616.447	884.955	-0.519812	0.0011945	AT1G78310	VQ motif-containing protein [Source:NCBI gene (formerly Entrezgene);Acc:844166] && sp|Q9M9F0|VQ9_ARATH VQ motif-containing protein 9 OS=Arabidopsis thaliana OX=3702 GN=VQ9 PE=1 SV=1 && PF05678:VQ motif
AT1G64500	130.723	201.301	292.912	473.895	434.58	320.534	208.312	409.67	-0.976254	0.00119658	AT1G64500	Glutaredoxin family protein [Source:NCBI gene (formerly Entrezgene);Acc:842758] && sp|Q9FLE8|Y5986_ARATH Uncharacterized protein At5g39865 OS=Arabidopsis thaliana OX=3702 GN=At5g39865 PE=2 SV=1 && PF00462:Glutaredoxin
AT1G71520	34.6495	23.8226	27.9543	44.2492	81.1565	83.2556	28.8088	69.5538	-1.25347	0.00119876	AT1G71520	Integrase-type DNA-binding superfamily protein [Source:NCBI gene (formerly Entrezgene);Acc:843492] && sp|Q9C9I8|ERF20_ARATH Ethylene-responsive transcription factor ERF020 OS=Arabidopsis thaliana OX=3702 GN=ERF020 PE=2 SV=1 && PF00847:AP2 domain
AT1G50730	973.337	1017.22	914.591	1217.57	1268.4	1221.08	968.384	1235.68	-0.353896	0.00120081	AT1G50730	- && sp|Q557H3|VP35L_DICDI VPS35 endosomal protein sorting factor-like OS=Dictyostelium discoideum OX=44689 GN=DDB_G0273473 PE=3 SV=1 && PF03635:Vacuolar protein sorting-associated protein 35
AT4G24240	877.788	906.449	867.19	1301.78	1091.69	1110.08	883.809	1167.85	-0.402549	0.00120396	WRKY7	WRKY DNA-binding protein 7 [Source:NCBI gene (formerly Entrezgene);Acc:828525] && sp|Q9STX0|WRKY7_ARATH Probable WRKY transcription factor 7 OS=Arabidopsis thaliana OX=3702 GN=WRKY7 PE=1 SV=1 && PF10533:Plant zinc cluster domain|PF03106:WRKY DNA -binding domain
AT3G12980	1285.71	1396	1220.26	1635.79	1616.59	1851.05	1300.66	1701.14	-0.389136	0.00120396	HAC5	histone acetyltransferase of the CBP family 5 [Source:NCBI gene (formerly Entrezgene);Acc:820484] && sp|Q9LE42|HAC5_ARATH Histone acetyltransferase HAC5 OS=Arabidopsis thaliana OX=3702 GN=HAC5 PE=2 SV=1 && PF02135:TAZ zinc finger|PF08214:Histone acetylation protein
AT1G09200	1556.08	1571.1	1630.46	1340.32	1125.72	990.742	1585.88	1152.26	0.461208	0.00121161	AT1G09200	Histone superfamily protein [Source:NCBI gene (formerly Entrezgene);Acc:837440] && sp|P59226|H32_ARATH Histone H3.2 OS=Arabidopsis thaliana OX=3702 GN=HTR2 PE=1 SV=2 && PF00125:Core histone H2A/H2B/H3/H4
AT4G12410	28.3496	42.8806	49.8315	17.1287	11.7808	5.55038	40.3539	11.4866	1.81011	0.0012151	AT4G12410	SAUR-like auxin-responsive protein family [Source:NCBI gene (formerly Entrezgene);Acc:826850] && sp|O22150|SAU36_ARATH Auxin-responsive protein SAUR36 OS=Arabidopsis thaliana OX=3702 GN=SAUR36 PE=2 SV=1 && PF02519:Auxin responsive protein
AT3G44260	1063.64	1198.28	1273.74	1759.98	1421.55	1645.69	1178.55	1609.07	-0.449537	0.00121703	CAF1a	Polynucleotidyl transferase, ribonuclease H-like superfamily protein [Source:NCBI gene (formerly Entrezgene);Acc:823551] && sp|Q9LXM2|CAF1I_ARATH Probable CCR4-associated factor 1 homolog 9 OS=Arabidopsis thaliana OX=3702 GN=CAF1-9 PE=2 SV=1 && PF04857:CAF1 family ribonuclease
AT5G63600	12689.1	14116.1	13576.7	15625.7	17880.6	19573.4	13460.6	17693.2	-0.394613	0.00121936	FLS5	flavonol synthase 5 [Source:NCBI gene (formerly Entrezgene);Acc:836480] && sp|Q9FFQ4|FLS5_ARATH Probable flavonol synthase 5 OS=Arabidopsis thaliana OX=3702 GN=FLS5 PE=2 SV=1 && PF03171:2OG-Fe(II) oxygenase superfamily|PF14226:non-haem dioxygenase in morphine synthesis N-terminal
AT3G49140	573.292	636.063	653.887	826.461	780.15	875.572	621.081	827.394	-0.415242	0.00121936	AT3G49140	Pentatricopeptide repeat (PPR) superfamily protein [Source:NCBI gene (formerly Entrezgene);Acc:824075] && sp|Q0WMN5|Y3913_ARATH Uncharacterized protein At3g49140 OS=Arabidopsis thaliana OX=3702 GN=At3g49140 PE=1 SV=2 && -
AT3G55005	695.616	667.032	681.234	495.306	494.793	552.262	681.294	514.12	0.407476	0.00121975	TON1B	tonneau 1b (TON1b) [Source:NCBI gene (formerly Entrezgene);Acc:824666] && sp|Q9FQ24|TON1B_ARATH Protein TONNEAU 1b OS=Arabidopsis thaliana OX=3702 GN=TON1B PE=1 SV=1 && PF16045:LisH
AT3G19970	445.719	429.997	393.791	598.078	654.488	523.123	423.169	591.896	-0.484989	0.00122139	AT3G19970	alpha/beta-Hydrolases superfamily protein [Source:NCBI gene (formerly Entrezgene);Acc:821535] && sp|Q6DJC8|TM53B_XENLA Transmembrane protein 53-B OS=Xenopus laevis OX=8355 GN=tmem53-b PE=2 SV=1 && PF05705:Eukaryotic protein of unknown function (DUF829)
AT1G69770	622.642	495.509	549.97	421.081	370.44	389.914	556.04	393.812	0.503157	0.00122299	CMT3	chromomethylase 3 [Source:NCBI gene (formerly Entrezgene);Acc:843313] && sp|Q94F88|CMT3_ARATH DNA (cytosine-5)-methyltransferase CMT3 OS=Arabidopsis thaliana OX=3702 GN=CMT3 PE=1 SV=2 && PF01426:BAH domain|PF00145:C-5 cytosine-specific DNA methylase|PF00385:Chromo (CHRromatin Organisation MOdifier) domain
AT2G06925	80.8489	108.393	165.903	58.5232	52.3591	49.9534	118.381	53.6119	1.14473	0.00122384	PLA2-ALPHA	Phospholipase A2 family protein [Source:NCBI gene (formerly Entrezgene);Acc:815261] && sp|Q8S8N6|PLA2A_ARATH Phospholipase A2-alpha OS=Arabidopsis thaliana OX=3702 GN=PLA2-ALPHA PE=1 SV=1 && -
AT3G54980	260.397	265.622	228.496	386.824	345.57	345.511	251.505	359.301	-0.517746	0.00122599	AT3G54980	Pentatricopeptide repeat (PPR) superfamily protein [Source:NCBI gene (formerly Entrezgene);Acc:824663] && sp|Q9SV46|PP282_ARATH Pentatricopeptide repeat-containing protein At3g54980, mitochondrial OS=Arabidopsis thaliana OX=3702 GN=At3g54980 PE=1 SV=1 && PF13041:PPR repeat family|PF12854:PPR repeat|PF01535:PPR repeat
AT2G16380	93.4487	96.4814	101.486	39.967	34.0334	66.6045	97.1388	46.8683	1.0538	0.00122629	AT2G16380	Sec14p-like phosphatidylinositol transfer family protein [Source:NCBI gene (formerly Entrezgene);Acc:816135] && sp|Q9SIW3|SFH7_ARATH Phosphatidylinositol/phosphatidylcholine transfer protein SFH7 OS=Arabidopsis thaliana OX=3702 GN=SFH7 PE=2 SV=2 && PF00650:CRAL/TRIO domain|PF03765:CRAL/TRIO, N-terminal domain
AT1G29950	1548.73	1765.25	1905.75	2669.23	2463.49	2089.72	1739.91	2407.48	-0.468879	0.00122794	AT1G29950	basic helix-loop-helix (bHLH) DNA-binding superfamily protein [Source:NCBI gene (formerly Entrezgene);Acc:6240759] && sp|Q9ASX9|BH144_ARATH Transcription factor bHLH144 OS=Arabidopsis thaliana OX=3702 GN=BHLH144 PE=1 SV=1 && -
AT1G15085	86.6238	57.1742	61.9856	41.3944	13.0898	11.1008	68.5945	21.8617	1.66463	0.00122875	AT1G15085	- && - && -
AT5G12230	866.238	839.745	831.944	1080.54	1030.16	1160.03	845.976	1090.24	-0.365224	0.00122875	MED19A	mediator of RNA polymerase II transcription subunit 19a-like protein [Source:NCBI gene (formerly Entrezgene);Acc:831097] && sp|Q9FMP0|MD19A_ARATH Mediator of RNA polymerase II transcription subunit 19a OS=Arabidopsis thaliana OX=3702 GN=MED19A PE=1 SV=1 && -
AT3G54366	640.491	694.428	728.634	842.163	947.699	956.052	687.851	915.305	-0.413364	0.00122922	AT3G54366	ncRNA [Source:NCBI gene (formerly Entrezgene);Acc:7922525] && - && -
AT3G55800	95.5487	95.2903	113.033	57.0958	48.4321	58.2789	101.29	54.6023	0.896915	0.00123531	SBPASE	sedoheptulose-bisphosphatase [Source:NCBI gene (formerly Entrezgene);Acc:824746] && sp|P46283|S17P_ARATH Sedoheptulose-1,7-bisphosphatase, chloroplastic OS=Arabidopsis thaliana OX=3702 GN=At3g55800 PE=2 SV=1 && PF00316:Fructose-1-6-bisphosphatase, N-terminal domain
AT5G47480	3491.73	3492.39	3286.45	4063.79	4313.08	4222.45	3423.52	4199.77	-0.295207	0.00123662	AT5G47480	RGPR-like protein [Source:NCBI gene (formerly Entrezgene);Acc:834798] && sp|Q9FGK9|MAG5_ARATH Protein transport protein SEC16A homolog OS=Arabidopsis thaliana OX=3702 GN=MAG5 PE=1 SV=1 && -
AT3G14370	135.448	141.744	154.356	84.2163	96.8643	55.5038	143.85	78.8614	0.865426	0.00123713	WAG2	Protein kinase superfamily protein [Source:NCBI gene (formerly Entrezgene);Acc:820658] && sp|Q9LUL2|WAG2_ARATH Serine/threonine-protein kinase WAG2 OS=Arabidopsis thaliana OX=3702 GN=WAG2 PE=2 SV=1 && PF00069:Protein kinase domain
AT3G57330	3480.18	3686.54	3221.43	4200.82	4550	4345.94	3462.72	4365.59	-0.335202	0.00123713	ACA11	autoinhibited Ca2+-ATPase 11 [Source:NCBI gene (formerly Entrezgene);Acc:824900] && sp|Q9M2L4|ACA11_ARATH Putative calcium-transporting ATPase 11, plasma membrane-type OS=Arabidopsis thaliana OX=3702 GN=ACA11 PE=1 SV=1 && PF12515:Ca2+-ATPase N terminal autoinhibitory domain|PF00690:Cation transporter/ATPase, N-terminus|PF00689:Cation transporting ATPase, C-terminus|PF00122:E1-E2 ATPase|PF00702:haloacid dehalogenase-like hydrolase
AT5G54200	723.44	708.721	717.088	519.572	469.923	589.727	716.417	526.407	0.445711	0.00123838	AT5G54200	Transducin/WD40 repeat-like superfamily protein [Source:NCBI gene (formerly Entrezgene);Acc:835508] && sp|Q6NVE8|WDR44_MOUSE WD repeat-containing protein 44 OS=Mus musculus OX=10090 GN=Wdr44 PE=1 SV=1 && PF00400:WD domain, G-beta repeat
AT1G58180	1104.06	1120.85	917.63	1234.7	1689.89	2732.17	1047.51	1885.59	-0.848502	0.001248	BCA6	beta carbonic anhydrase 6 [Source:NCBI gene (formerly Entrezgene);Acc:842185] && sp|Q9C6F5|BCA6_ARATH Beta carbonic anhydrase 6, mitochondrial OS=Arabidopsis thaliana OX=3702 GN=BCA6 PE=2 SV=1 && PF00484:Carbonic anhydrase
AT3G19895	1014.29	930.271	968.676	1273.24	1257.93	1189.17	971.078	1240.11	-0.350742	0.00125412	AT3G19895	RING/U-box superfamily protein [Source:NCBI gene (formerly Entrezgene);Acc:821527] && sp|Q6DBN5|PUB62_ARATH U-box domain-containing protein 62 OS=Arabidopsis thaliana OX=3702 GN=PUB62 PE=2 SV=1 && -
AT2G34890	0	1.19113	0	11.4192	19.6346	2.77519	0.397043	11.2763	-5.44504	0.00125573	AT2G34890	CTP synthase family protein [Source:NCBI gene (formerly Entrezgene);Acc:818054] && sp|Q6PEI7|PYRG1_DANRE CTP synthase 1 OS=Danio rerio OX=7955 GN=ctps1 PE=1 SV=1 && PF00117:Glutamine amidotransferase class-I|PF06418:CTP synthase N-terminus
AT2G46530	181.648	172.714	164.079	266.923	240.852	255.317	172.814	254.364	-0.556135	0.00125674	ARF11	auxin response factor 11 [Source:NCBI gene (formerly Entrezgene);Acc:819264] && sp|Q9ZPY6|ARFK_ARATH Auxin response factor 11 OS=Arabidopsis thaliana OX=3702 GN=ARF11 PE=2 SV=3 && PF06507:Auxin response factor|PF02362:B3 DNA binding domain|PF02309:AUX/IAA family
AT1G59970	517.118	577.697	689.741	415.372	407.092	248.379	594.852	356.948	0.736774	0.00125718	AT1G59970	Matrixin family protein [Source:NCBI gene (formerly Entrezgene);Acc:842291] && sp|Q9ZUJ5|5MMP_ARATH Metalloendoproteinase 5-MMP OS=Arabidopsis thaliana OX=3702 GN=5MMP PE=1 SV=1 && PF00413:Matrixin|PF01471:Putative peptidoglycan binding domain
AT2G22300	2048.52	2209.54	2078.34	2550.75	2614.03	2980.55	2112.14	2715.11	-0.363223	0.00126183	SR1	signal responsive 1 [Source:NCBI gene (formerly Entrezgene);Acc:816762] && sp|Q8GSA7|CMTA3_ARATH Calmodulin-binding transcription activator 3 OS=Arabidopsis thaliana OX=3702 GN=CAMTA3 PE=1 SV=1 && PF03859:CG-1 domain
AT1G10490	690.366	595.564	622.286	835.026	865.233	827.006	636.072	842.422	-0.40174	0.00126183	AT1G10490	GNAT acetyltransferase (DUF699) [Source:NCBI gene (formerly Entrezgene);Acc:837589] && sp|Q9XIK4|NT101_ARATH RNA cytidine acetyltransferase 1 OS=Arabidopsis thaliana OX=3702 GN=At1g10490 PE=2 SV=2 && PF05127:Helicase|PF13718:GNAT acetyltransferase 2|PF13725:Possible tRNA binding domain|PF08351:Domain of unknown function (DUF1726)
AT3G08880	183.223	177.478	195.072	131.32	113.881	106.845	185.258	117.349	0.662566	0.00126357	AT3G08880	plectin-like protein [Source:NCBI gene (formerly Entrezgene);Acc:820036] && sp|Q67XT3|SPC24_ARATH Kinetochore protein SPC24 homolog OS=Arabidopsis thaliana OX=3702 GN=SPC24 PE=1 SV=1 && -
AT4G30360	722.915	745.646	689.134	857.864	1014.46	987.967	719.232	953.429	-0.408667	0.00126357	CNGC17	cyclic nucleotide-gated channel 17 [Source:NCBI gene (formerly Entrezgene);Acc:829159] && sp|Q8L7Z0|CNG17_ARATH Cyclic nucleotide-gated ion channel 17 OS=Arabidopsis thaliana OX=3702 GN=CNGC17 PE=1 SV=1 && PF00520:Ion transport protein|PF00027:Cyclic nucleotide-binding domain
AT2G26030	407.395	413.322	426.607	508.152	594.275	754.851	415.774	619.093	-0.574422	0.00126357	AT2G26030	F-box/RNI-like/FBD-like domains-containing protein [Source:NCBI gene (formerly Entrezgene);Acc:817144] && sp|Q8H1M0|FDL16_ARATH F-box/FBD/LRR-repeat protein At2g26030 OS=Arabidopsis thaliana OX=3702 GN=At2g26030 PE=2 SV=2 && PF08387:FBD|PF07723:Leucine Rich Repeat
AT2G46505	1873.7	1908.19	1719.19	1371.73	1534.12	1334.87	1833.69	1413.57	0.374307	0.00126475	SDH4	succinate dehydrogenase subunit 4 [Source:NCBI gene (formerly Entrezgene);Acc:819261] && sp|Q941A0|SDH4_ARATH Succinate dehydrogenase subunit 4, mitochondrial OS=Arabidopsis thaliana OX=3702 GN=SDH4 PE=1 SV=1 && -
AT3G25100	138.598	111.966	135.517	82.7889	73.3027	65.2169	128.694	73.7695	0.813336	0.00126502	CDC45	cell division cycle 45 [Source:NCBI gene (formerly Entrezgene);Acc:822101] && sp|O74113|CDC45_SCHPO Cell division control protein 45 homolog OS=Schizosaccharomyces pombe (strain 972 / ATCC 24843) OX=284812 GN=sna41 PE=1 SV=1 && PF02724:CDC45-like protein
AT5G65360	1995.5	2070.18	2081.38	1745.7	1488.31	1343.19	2049.02	1525.73	0.425469	0.00126646	AT5G65360	Histone superfamily protein [Source:NCBI gene (formerly Entrezgene);Acc:836661] && sp|P59226|H32_ARATH Histone H3.2 OS=Arabidopsis thaliana OX=3702 GN=HTR2 PE=1 SV=2 && PF00125:Core histone H2A/H2B/H3/H4
AT2G30800	975.962	885.008	885.421	1171.89	1193.79	1158.64	915.464	1174.77	-0.358011	0.00126861	HVT1	helicase in vascular tissue and tapetum [Source:NCBI gene (formerly Entrezgene);Acc:817631] && sp|F4INY4|HVT1_ARATH DExH-box ATP-dependent RNA helicase DExH6 OS=Arabidopsis thaliana OX=3702 GN=HVT1 PE=2 SV=1 && PF04408:Helicase associated domain (HA2)|PF01424:R3H domain|PF07717:Oligonucleotide/oligosaccharide-binding (OB)-fold|PF00270:DEAD/DEAH box helicase|PF00271:Helicase conserved C-terminal domain
AT1G79660	684.591	677.752	691.564	539.555	531.444	492.596	684.636	521.198	0.393993	0.00126903	AT1G79660	ephrin-A3 protein [Source:NCBI gene (formerly Entrezgene);Acc:844305] && - && -
AT3G20560	541.793	540.772	509.862	429.646	366.513	356.612	530.809	384.257	0.466201	0.00127245	PDIL5-3	PDI-like 5-3 [Source:NCBI gene (formerly Entrezgene);Acc:821603] && sp|Q9LJU2|PDI53_ARATH Protein disulfide-isomerase 5-3 OS=Arabidopsis thaliana OX=3702 GN=PDIL5-3 PE=2 SV=1 && PF00085:Thioredoxin|PF13850:Endoplasmic Reticulum-Golgi Intermediate Compartment (ERGIC)|PF07970:Endoplasmic reticulum vesicle transporter
AT2G36310	2850.71	2805.11	2583.34	1904.14	1881	2350.58	2746.39	2045.24	0.425181	0.00128323	URH1	uridine-ribohydrolase 1 [Source:NCBI gene (formerly Entrezgene);Acc:818204] && sp|Q9SJM7|URH1_ARATH Uridine nucleosidase 1 OS=Arabidopsis thaliana OX=3702 GN=URH1 PE=1 SV=2 && PF01156:Inosine-uridine preferring nucleoside hydrolase
AT3G26080	134.398	106.01	134.302	178.424	202.891	224.79	124.904	202.035	-0.680843	0.00128364	AT3G26080	plastid-lipid associated protein PAP / fibrillin family protein [Source:NCBI gene (formerly Entrezgene);Acc:822205] && sp|Q6DBN2|PAP5_ARATH Probable plastid-lipid-associated protein 5, chloroplastic OS=Arabidopsis thaliana OX=3702 GN=PAP5 PE=2 SV=1 && PF04755:PAP_fibrillin
AT1G50840	376.945	400.219	390.144	535.273	486.939	557.813	389.103	526.675	-0.438444	0.001288	POLGAMMA2	polymerase gamma 2 [Source:NCBI gene (formerly Entrezgene);Acc:841506] && sp|F4I6M1|POLIA_ARATH DNA polymerase I A, chloroplastic/mitochondrial OS=Arabidopsis thaliana OX=3702 GN=POLIA PE=2 SV=1 && PF01612:3'-5' exonuclease|PF00476:DNA polymerase family A
AT5G19870	123.373	94.0991	103.917	58.5232	58.9039	58.2789	107.13	58.5687	0.881421	0.00128962	AT5G19870	transmembrane epididymal protein (DUF716) [Source:NCBI gene (formerly Entrezgene);Acc:832108] && - && PF04819:Family of unknown function (DUF716)
AT3G13320	1729.33	1771.21	1607.98	2131.1	2178.14	2078.62	1702.84	2129.28	-0.323572	0.00129106	CAX2	cation exchanger 2 [Source:NCBI gene (formerly Entrezgene);Acc:820532] && sp|Q39254|CAX2_ARATH Vacuolar cation/proton exchanger 2 OS=Arabidopsis thaliana OX=3702 GN=CAX2 PE=1 SV=2 && PF01699:Sodium/calcium exchanger protein
AT2G41850	70.874	96.4814	68.6703	7.13697	6.54488	44.403	78.6752	19.3616	2.02104	0.00129327	PGAZAT	polygalacturonase ADPG2-like protein [Source:NCBI gene (formerly Entrezgene);Acc:818785] && sp|Q8RY29|ADPG2_ARATH Polygalacturonase ADPG2 OS=Arabidopsis thaliana OX=3702 GN=ADPG2 PE=2 SV=2 && PF00295:Glycosyl hydrolases family 28
AT1G36990	570.142	565.786	604.663	719.407	768.369	796.479	580.197	761.418	-0.391122	0.00129413	AT1G36990	C-jun-amino-terminal kinase-interacting protein [Source:NCBI gene (formerly Entrezgene);Acc:840609] && - && -
AT5G62570	1561.33	1612.79	1651.13	2032.61	2208.24	1909.33	1608.41	2050.06	-0.350431	0.00129579	AT5G62570	Calmodulin binding protein-like protein [Source:NCBI gene (formerly Entrezgene);Acc:836377] && sp|C0SVV6|CB60A_ARATH Calmodulin-binding protein 60 A OS=Arabidopsis thaliana OX=3702 GN=CBP60A PE=2 SV=1 && PF07887:Calmodulin binding protein-like
AT3G21620	75.599	103.628	86.9013	55.6684	36.6513	33.3023	88.7095	41.874	1.07519	0.00130003	AT3G21620	ERD (early-responsive to dehydration stress) family protein [Source:NCBI gene (formerly Entrezgene);Acc:821716] && sp|Q9LVE4|CSCL4_ARATH CSC1-like protein At3g21620 OS=Arabidopsis thaliana OX=3702 GN=At3g21620 PE=2 SV=1 && PF13967:Late exocytosis, associated with Golgi transport|PF14703:Cytosolic domain of 10TM putative phosphate transporter|PF02714:Calcium-dependent channel, 7TM region, putative phosphate
AT1G15010	123.373	128.642	131.264	221.246	163.622	238.666	127.76	207.845	-0.701406	0.00130054	AT1G15010	mediator of RNA polymerase II transcription subunit [Source:NCBI gene (formerly Entrezgene);Acc:838066] && - && -
AT1G65070	319.721	303.738	292.912	421.081	416.255	417.666	305.457	418.334	-0.452552	0.00130054	AT1G65070	DNA mismatch repair protein MutS, type 2 [Source:NCBI gene (formerly Entrezgene);Acc:842815] && sp|P73625|MUTS2_SYNY3 Endonuclease MutS2 OS=Synechocystis sp. (strain PCC 6803 / Kazusa) OX=1111708 GN=mutS2 PE=3 SV=1 && PF00488:MutS domain V
AT1G09380	45.1494	55.983	69.278	21.4109	20.9436	26.3643	56.8035	22.9063	1.30972	0.00130069	UMAMIT25	nodulin MtN21 /EamA-like transporter family protein [Source:NCBI gene (formerly Entrezgene);Acc:837460] && sp|Q8GXB4|WTR2_ARATH WAT1-related protein At1g09380 OS=Arabidopsis thaliana OX=3702 GN=At1g09380 PE=2 SV=1 && PF00892:EamA-like transporter family
AT1G07670	3762.1	3535.27	3442.02	4460.61	4466.23	4290.44	3579.8	4405.76	-0.299209	0.0013066	ECA4	endomembrane-type CA-ATPase 4 [Source:NCBI gene (formerly Entrezgene);Acc:837280] && sp|Q9XES1|ECA4_ARATH Calcium-transporting ATPase 4, endoplasmic reticulum-type OS=Arabidopsis thaliana OX=3702 GN=ECA4 PE=2 SV=2 && PF00702:haloacid dehalogenase-like hydrolase|PF00690:Cation transporter/ATPase, N-terminus|PF00689:Cation transporting ATPase, C-terminus|PF00122:E1-E2 ATPase
AT5G64200	1576.55	1608.02	1539.31	1965.52	1886.24	1998.14	1574.63	1949.96	-0.30901	0.001307	SC35	serine/arginine-rich splicing factor-like protein, putative [Source:NCBI gene (formerly Entrezgene);Acc:836541] && sp|Q9FMG4|SC35_ARATH Serine/arginine-rich splicing factor SC35 OS=Arabidopsis thaliana OX=3702 GN=SC35 PE=1 SV=1 && PF00076:RNA recognition motif. (a.k.a. RRM, RBD, or RNP domain)
AT4G25030	5968.64	5505.4	5001.99	6624.54	7241.26	7418.08	5492.01	7094.62	-0.369362	0.00130952	AT4G25030	Serine/Threonine-kinase [Source:NCBI gene (formerly Entrezgene);Acc:828606] && - && -
AT1G78610	1076.76	1083.93	1040.39	842.163	853.453	693.797	1067.02	796.471	0.421299	0.00131056	MSL6	mechanosensitive channel of small conductance-like 6 [Source:NCBI gene (formerly Entrezgene);Acc:844197] && sp|Q9SYM1|MSL6_ARATH Mechanosensitive ion channel protein 6 OS=Arabidopsis thaliana OX=3702 GN=MSL6 PE=1 SV=1 && PF00924:Mechanosensitive ion channel
AT1G60660	280.871	335.898	313.574	212.682	212.054	210.914	310.114	211.883	0.543593	0.00131082	CB5LP	cytochrome B5-like protein [Source:NCBI gene (formerly Entrezgene);Acc:842360] && sp|O22704|CYP5F_ARATH Cytochrome B5-like protein OS=Arabidopsis thaliana OX=3702 GN=CB5LP PE=2 SV=1 && PF00173:Cytochrome b5-like Heme/Steroid binding domain
AT3G23450	81.3739	69.0854	86.9013	22.8383	15.7077	51.341	79.1202	29.9623	1.40943	0.00131239	AT3G23450	transmembrane protein [Source:NCBI gene (formerly Entrezgene);Acc:3768908] && - && -
AT1G55920	1849.55	2213.12	2009.06	2547.9	2691.26	2573.99	2023.91	2604.38	-0.365874	0.00131609	SERAT2;1	serine acetyltransferase 2;1 [Source:NCBI gene (formerly Entrezgene);Acc:842043] && sp|Q42588|SAT1_ARATH Serine acetyltransferase 1, chloroplastic OS=Arabidopsis thaliana OX=3702 GN=SAT1 PE=1 SV=2 && PF00132:Bacterial transferase hexapeptide (six repeats)|PF06426:Serine acetyltransferase, N-terminal
AT1G12900	197.397	169.14	193.857	119.901	77.2296	127.659	186.798	108.263	0.794879	0.00132025	GAPA-2	glyceraldehyde 3-phosphate dehydrogenase A subunit 2 [Source:NCBI gene (formerly Entrezgene);Acc:837848] && sp|Q9LPW0|G3PA2_ARATH Glyceraldehyde-3-phosphate dehydrogenase GAPA2, chloroplastic OS=Arabidopsis thaliana OX=3702 GN=GAPA2 PE=2 SV=1 && PF02800:Glyceraldehyde 3-phosphate dehydrogenase, C-terminal domain|PF00044:Glyceraldehyde 3-phosphate dehydrogenase, NAD binding domain
AT3G10550	1356.58	1229.24	1115.74	1475.93	1767.12	1869.09	1233.86	1704.04	-0.465634	0.00132802	MTM1	Myotubularin-like phosphatases II superfamily [Source:NCBI gene (formerly Entrezgene);Acc:820220] && sp|F4J3T8|MYTM1_ARATH Phosphatidylinositol-3-phosphatase myotubularin-1 OS=Arabidopsis thaliana OX=3702 GN=MTM1 PE=1 SV=1 && PF06602:Myotubularin-like phosphatase domain
AT4G25730	1234.26	1294.76	1254.3	1658.63	1493.54	1631.81	1261.1	1594.66	-0.339295	0.00133346	AT4G25730	FtsJ-like methyltransferase family protein [Source:NCBI gene (formerly Entrezgene);Acc:828678] && sp|O42832|SPB1_SCHPO AdoMet-dependent rRNA methyltransferase spb1 OS=Schizosaccharomyces pombe (strain 972 / ATCC 24843) OX=284812 GN=spb1 PE=1 SV=2 && PF11861:Domain of unknown function (DUF3381)|PF07780:Spb1 C-terminal domain|PF01728:FtsJ-like methyltransferase
AT5G12880	420.519	413.322	415.668	281.197	331.171	228.953	416.503	280.44	0.569739	0.00134124	AT5G12880	proline-rich family protein [Source:NCBI gene (formerly Entrezgene);Acc:831128] && - && -
AT1G44900	482.994	425.233	543.893	371.123	327.244	296.945	484.04	331.771	0.549795	0.00134124	MCM2	minichromosome maintenance (MCM2/3/5) family protein [Source:NCBI gene (formerly Entrezgene);Acc:841056] && sp|Q9LPD9|MCM2_ARATH DNA replication licensing factor MCM2 OS=Arabidopsis thaliana OX=3702 GN=MCM2 PE=1 SV=1 && PF17207:MCM OB domain|PF14551:MCM N-terminal domain|PF00493:MCM P-loop domain|PF12619:Mini-chromosome maintenance protein 2|PF17855:MCM AAA-lid domain
AT1G17220	876.213	824.261	926.745	1227.56	1036.71	1319.6	875.74	1194.62	-0.44587	0.00134124	FUG1	Translation initiation factor 2, small GTP-binding protein [Source:NCBI gene (formerly Entrezgene);Acc:838293] && sp|Q9SHI1|IF2C_ARATH Translation initiation factor IF-2, chloroplastic OS=Arabidopsis thaliana OX=3702 GN=At1g17220 PE=2 SV=2 && PF11987:Translation-initiation factor 2|PF00009:Elongation factor Tu GTP binding domain
AT3G47460	386.92	375.205	307.497	235.52	257.868	162.348	356.541	218.579	0.703882	0.00134298	ATSMC2	Structural maintenance of chromosomes (SMC) family protein [Source:NCBI gene (formerly Entrezgene);Acc:823900] && sp|Q9SN90|SMC22_ARATH Structural maintenance of chromosomes protein 2-2 OS=Arabidopsis thaliana OX=3702 GN=SMC2-2 PE=2 SV=1 && PF02463:RecF/RecN/SMC N terminal domain|PF06470:SMC proteins Flexible Hinge Domain
AT2G31585	536.018	530.052	590.686	659.456	921.519	800.642	552.252	793.872	-0.523173	0.00134418	AT2G31585	ncRNA [Source:NCBI gene (formerly Entrezgene);Acc:5007916] && - && -
AT5G09220	11305.2	11122.8	10528.4	15398.7	14964.2	12520.3	10985.5	14294.4	-0.379884	0.00134443	AAP2	amino acid permease 2 [Source:NCBI gene (formerly Entrezgene);Acc:830781] && sp|Q38967|AAP2_ARATH Amino acid permease 2 OS=Arabidopsis thaliana OX=3702 GN=AAP2 PE=1 SV=1 && PF01490:Transmembrane amino acid transporter protein
AT2G34940	373.27	369.25	334.844	261.213	264.413	224.79	359.121	250.139	0.520198	0.00134504	VSR5	VACUOLAR SORTING RECEPTOR 5 [Source:NCBI gene (formerly Entrezgene);Acc:818059] && sp|O64758|VSR5_ARATH Vacuolar-sorting receptor 5 OS=Arabidopsis thaliana OX=3702 GN=VSR5 PE=2 SV=1 && PF02225:PA domain
AT1G49580	1593.35	1415.06	1296.23	984.902	1154.52	1035.14	1434.88	1058.19	0.43949	0.00134504	AT1G49580	Calcium-dependent protein kinase (CDPK) family protein [Source:NCBI gene (formerly Entrezgene);Acc:841382] && sp|Q9FX86|CAMK8_ARATH CDPK-related kinase 8 OS=Arabidopsis thaliana OX=3702 GN=CRK8 PE=2 SV=1 && PF00069:Protein kinase domain
AT3G27100	536.018	646.783	595.548	408.235	421.49	453.743	592.783	427.823	0.466038	0.00134914	AT3G27100	transcription/mRNA export factor [Source:NCBI gene (formerly Entrezgene);Acc:822329] && sp|Q6NQ54|ENY2_ARATH Transcription and mRNA export factor ENY2 OS=Arabidopsis thaliana OX=3702 GN=ENY2 PE=1 SV=1 && PF10163:Transcription factor e(y)2
AT5G46910	1131.36	1042.24	867.798	757.946	747.426	664.657	1013.8	723.343	0.48675	0.00134933	AT5G46910	Transcription factor jumonji (jmj) family protein / zinc finger (C5HC2 type) family protein [Source:NCBI gene (formerly Entrezgene);Acc:834736] && sp|Q336N8|JM706_ORYSJ Lysine-specific demethylase JMJ706 OS=Oryza sativa subsp. japonica OX=39947 GN=JMJ706 PE=2 SV=1 && PF02373:JmjC domain, hydroxylase|PF02928:C5HC2 zinc finger|PF02375:jmjN domain
AT1G45229	74.024	63.1298	74.7473	141.312	111.263	117.945	70.6337	123.507	-0.792903	0.00134943	AT1G45229	transmembrane protein [Source:NCBI gene (formerly Entrezgene);Acc:6240863] && - && -
AT3G56240	11614.4	11053.7	9490.48	7255.45	8709.93	8143.79	10719.5	8036.39	0.415503	0.00135125	CCH	copper chaperone [Source:NCBI gene (formerly Entrezgene);Acc:824790] && sp|O82089|CCH_ARATH Copper transport protein CCH OS=Arabidopsis thaliana OX=3702 GN=CCH PE=1 SV=1 && PF00403:Heavy-metal-associated domain
AT1G18750	38.8495	47.6451	53.4777	99.9176	83.7745	84.6432	46.6575	89.4451	-0.94353	0.00135451	AGL65	AGAMOUS-like 65 [Source:NCBI gene (formerly Entrezgene);Acc:838457] && sp|Q7X9I0|AGL65_ARATH Agamous-like MADS-box protein AGL65 OS=Arabidopsis thaliana OX=3702 GN=AGL65 PE=1 SV=1 && -
AT4G29130	3073.31	3119.57	3028.79	2509.36	2570.83	2235.41	3073.89	2438.53	0.333728	0.0013546	HXK1	hexokinase 1 [Source:NCBI gene (formerly Entrezgene);Acc:829034] && sp|Q42525|HXK1_ARATH Hexokinase-1 OS=Arabidopsis thaliana OX=3702 GN=HXK1 PE=1 SV=2 && PF03727:Hexokinase|PF00349:Hexokinase
AT5G20610	1493.08	1468.66	1444.51	1718.58	1912.41	2074.45	1468.75	1901.82	-0.372866	0.00135462	AT5G20610	EEIG1/EHBP1 protein amino-terminal domain protein [Source:NCBI gene (formerly Entrezgene);Acc:832183] && sp|F4K5K6|PMIR1_ARATH Protein PLASTID MOVEMENT IMPAIRED 1-RELATED 1 OS=Arabidopsis thaliana OX=3702 GN=PMIR1 PE=2 SV=1 && PF10358:N-terminal C2 in EEIG1 and EHBP1 proteins
AT3G56500	75.599	60.7475	54.0854	22.8383	20.9436	36.0774	63.4773	26.6198	1.26023	0.00135604	AT3G56500	serine-rich protein-like protein [Source:NCBI gene (formerly Entrezgene);Acc:824817] && - && -
AT2G01490	2841.79	3143.39	2902.38	3402.91	4162.55	4533.27	2962.52	4032.91	-0.445666	0.00135677	PAHX	phytanoyl-CoA dioxygenase (PhyH) family protein [Source:NCBI gene (formerly Entrezgene);Acc:814677] && sp|Q9ZVF6|PAHX_ARATH Phytanoyl-CoA dioxygenase OS=Arabidopsis thaliana OX=3702 GN=PAHX PE=2 SV=2 && PF05721:Phytanoyl-CoA dioxygenase (PhyH)
AT1G35160	4959.61	5202.85	4896.25	3990.99	4284.28	3742.34	5019.57	4005.87	0.324964	0.00135722	GF14 PHI	GF14 protein phi chain [Source:NCBI gene (formerly Entrezgene);Acc:840403] && sp|P46077|14334_ARATH 14-3-3-like protein GF14 phi OS=Arabidopsis thaliana OX=3702 GN=GRF4 PE=1 SV=2 && PF00244:14-3-3 protein
AT1G48830	2379.79	2303.64	2417.44	2005.49	1870.53	1831.62	2366.96	1902.55	0.315858	0.00135855	AT1G48830	Ribosomal protein S7e family protein [Source:NCBI gene (formerly Entrezgene);Acc:841305] && sp|Q9C514|RS71_ARATH 40S ribosomal protein S7-1 OS=Arabidopsis thaliana OX=3702 GN=RPS7A PE=2 SV=1 && PF01251:Ribosomal protein S7e
AT1G14540	935.537	644.4	485.554	914.96	1480.45	1326.54	688.497	1240.65	-0.848648	0.00136297	PER4	Peroxidase superfamily protein [Source:NCBI gene (formerly Entrezgene);Acc:838016] && sp|Q9LE15|PER4_ARATH Peroxidase 4 OS=Arabidopsis thaliana OX=3702 GN=PER4 PE=3 SV=1 && PF00141:Peroxidase
AT3G53990	5552.85	5769.83	5458.98	3885.37	4699.23	4473.6	5593.89	4352.73	0.361544	0.00136781	AT3G53990	Adenine nucleotide alpha hydrolases-like superfamily protein [Source:NCBI gene (formerly Entrezgene);Acc:824566] && sp|Q8L4N1|PHO34_ARATH Universal stress protein PHOS34 OS=Arabidopsis thaliana OX=3702 GN=PHOS34 PE=1 SV=1 && PF00582:Universal stress protein family
AT1G29700	189.522	177.478	175.626	114.192	128.28	86.0308	180.875	109.501	0.724036	0.00137182	AT1G29700	Metallo-hydrolase/oxidoreductase superfamily protein [Source:NCBI gene (formerly Entrezgene);Acc:839847] && - && PF13483:Beta-lactamase superfamily domain
AT1G77260	1103.01	1110.13	1136.4	872.138	891.413	892.223	1116.51	885.258	0.334899	0.00137182	AT1G77260	S-adenosyl-L-methionine-dependent methyltransferases superfamily protein [Source:NCBI gene (formerly Entrezgene);Acc:844062] && sp|Q94KE1|PMTA_ARATH Probable methyltransferase PMT10 OS=Arabidopsis thaliana OX=3702 GN=At1g77260 PE=2 SV=1 && PF03141:Putative S-adenosyl-L-methionine-dependent methyltransferase
AT3G47630	266.171	222.741	272.25	339.72	371.749	395.464	253.721	368.978	-0.531861	0.001375	AT3G47630	translocator assembly/maintenance protein [Source:NCBI gene (formerly Entrezgene);Acc:823917] && sp|Q32L81|TAM41_BOVIN Phosphatidate cytidylyltransferase, mitochondrial OS=Bos taurus OX=9913 GN=TAMM41 PE=2 SV=1 && PF09139:Phosphatidate cytidylyltransferase, mitochondrial
AT3G55940	296.621	314.458	285.62	175.57	230.38	127.659	298.9	177.869	0.745186	0.001384	AT3G55940	Phosphoinositide-specific phospholipase C family protein [Source:NCBI gene (formerly Entrezgene);Acc:824760] && sp|Q9LY51|PLCD7_ARATH Phosphoinositide phospholipase C 7 OS=Arabidopsis thaliana OX=3702 GN=PLC7 PE=1 SV=1 && PF00387:Phosphatidylinositol-specific phospholipase C, Y domain|PF00168:C2 domain|PF00388:Phosphatidylinositol-specific phospholipase C, X domain
AT1G27970	2123.6	2052.31	2002.98	1477.35	1768.43	1426.45	2059.63	1557.41	0.402939	0.00138918	NTF2B	nuclear transport factor 2B [Source:NCBI gene (formerly Entrezgene);Acc:839690] && sp|Q9C7F5|NTF2B_ARATH Nuclear transport factor 2B OS=Arabidopsis thaliana OX=3702 GN=NTF2B PE=1 SV=1 && PF02136:Nuclear transport factor 2 (NTF2) domain
AT4G20070	1631.68	1447.22	1584.89	1905.57	1987.03	2396.37	1554.59	2096.32	-0.42998	0.00139007	AAH	allantoate amidohydrolase [Source:NCBI gene (formerly Entrezgene);Acc:827752] && sp|O49434|AAH_ARATH Allantoate deiminase OS=Arabidopsis thaliana OX=3702 GN=AAH PE=1 SV=2 && PF01546:Peptidase family M20/M25/M40|PF07687:Peptidase dimerisation domain
AT3G27730	71.399	51.2185	41.9314	24.2657	20.9436	18.0387	54.8497	21.0827	1.38736	0.00139306	RCK	DNA helicase ROCK-N-ROLLERS [Source:NCBI gene (formerly Entrezgene);Acc:822395] && sp|Q5D892|MER3_ARATH DExH-box ATP-dependent RNA helicase DExH17 OS=Arabidopsis thaliana OX=3702 GN=MER3 PE=2 SV=1 && PF00271:Helicase conserved C-terminal domain|PF02889:Sec63 Brl domain|PF00270:DEAD/DEAH box helicase
AT4G26960	76.124	73.85	83.8628	28.5479	39.2693	45.7906	77.9456	37.8693	1.04273	0.00139309	AT4G26960	- && - && -
AT1G25275	758.615	910.022	1031.27	1181.88	1290.65	2261.78	899.969	1578.1	-0.810497	0.00139358	AT1G25275	thionin-like protein [Source:NCBI gene (formerly Entrezgene);Acc:839111] && - && -
AT3G16830	2440.69	2335.8	2100.22	3111.72	2752.78	3019.4	2292.24	2961.3	-0.369466	0.001394	TPR2	TOPLESS-related 2 [Source:NCBI gene (formerly Entrezgene);Acc:820936] && sp|Q9LRZ0|TPR2_ARATH Topless-related protein 2 OS=Arabidopsis thaliana OX=3702 GN=TPR2 PE=1 SV=2 && -
AT1G15310	207.897	165.567	170.764	255.504	315.463	267.806	181.409	279.591	-0.617443	0.00139425	ATHSRP54A	signal recognition particle 54 kDa subunit [Source:NCBI gene (formerly Entrezgene);Acc:838100] && sp|P37106|SR541_ARATH Signal recognition particle 54 kDa protein 1 OS=Arabidopsis thaliana OX=3702 GN=SRP-54A PE=2 SV=1 && PF02978:Signal peptide binding domain|PF02881:SRP54-type protein, helical bundle domain|PF00448:SRP54-type protein, GTPase domain
AT1G23490	4183.14	4143.94	4387	3497.12	3373.23	3552.24	4238.03	3474.2	0.287086	0.00139461	ARF1	ADP-ribosylation factor 1 [Source:NCBI gene (formerly Entrezgene);Acc:838957] && sp|Q9LQC8|ARF2A_ARATH ADP-ribosylation factor 2-A OS=Arabidopsis thaliana OX=3702 GN=ARF2-A PE=2 SV=2 && PF00025:ADP-ribosylation factor family
AT2G34770	680.391	690.854	729.85	530.991	560.242	460.681	700.365	517.305	0.436999	0.00139817	FAH1	fatty acid hydroxylase 1 [Source:NCBI gene (formerly Entrezgene);Acc:818042] && sp|O48916|FAH1_ARATH Dihydroceramide fatty acyl 2-hydroxylase FAH1 OS=Arabidopsis thaliana OX=3702 GN=FAH1 PE=1 SV=1 && PF04116:Fatty acid hydroxylase superfamily
AT3G46320	518.693	463.349	489.2	378.259	352.115	351.061	490.414	360.478	0.447981	0.00140231	AT3G46320	Histone superfamily protein [Source:NCBI gene (formerly Entrezgene);Acc:823777] && sp|P62785|H41_WHEAT Histone H4 variant TH011 OS=Triticum aestivum OX=4565 PE=3 SV=2 && PF15511:Centromere kinetochore component CENP-T histone fold
AT1G54960	198.972	225.123	184.741	129.893	125.662	133.209	202.946	129.588	0.639936	0.00140744	NP2	NPK1-related protein kinase 2 [Source:NCBI gene (formerly Entrezgene);Acc:841937] && sp|Q9FZ36|M3K2_ARATH Mitogen-activated protein kinase kinase kinase 2 OS=Arabidopsis thaliana OX=3702 GN=ANP2 PE=2 SV=1 && PF00069:Protein kinase domain
AT3G21240	4224.09	4041.5	3847.36	5845.18	6267.38	4579.06	4037.65	5563.87	-0.462598	0.00141208	4CL2	4-coumarate:CoA ligase 2 [Source:NCBI gene (formerly Entrezgene);Acc:821678] && sp|Q9S725|4CL2_ARATH 4-coumarate--CoA ligase 2 OS=Arabidopsis thaliana OX=3702 GN=4CL2 PE=1 SV=2 && PF00501:AMP-binding enzyme
AT1G70720	15.7498	21.4403	15.1925	0	2.61795	0	17.4609	0.872651	4.2489	0.00141273	AT1G70720	Plant invertase/pectin methylesterase inhibitor superfamily protein [Source:NCBI gene (formerly Entrezgene);Acc:843409] && sp|P17407|21KD_DAUCA 21 kDa protein OS=Daucus carota OX=4039 PE=2 SV=1 && PF04043:Plant invertase/pectin methylesterase inhibitor
AT4G06746	16.7998	11.9113	10.3309	25.6931	28.7975	108.232	13.014	54.241	-2.04802	0.00141273	RAP2.9	related to AP2 9 [Source:NCBI gene (formerly Entrezgene);Acc:826148] && sp|Q8W3M3|RAP29_ARATH Ethylene-responsive transcription factor RAP2-9 OS=Arabidopsis thaliana OX=3702 GN=RAP2-9 PE=2 SV=1 && PF00847:AP2 domain
AT2G34080	75.074	100.055	106.348	202.69	183.257	126.271	93.8255	170.739	-0.870302	0.00141768	AT2G34080	Cysteine proteinases superfamily protein [Source:NCBI gene (formerly Entrezgene);Acc:817969] && sp|Q7XWK5|SAG39_ORYSJ Senescence-specific cysteine protease SAG39 OS=Oryza sativa subsp. japonica OX=39947 GN=SAG39 PE=2 SV=2 && PF08246:Cathepsin propeptide inhibitor domain (I29)|PF00112:Papain family cysteine protease
AT1G10850	575.917	580.08	585.824	455.339	441.125	355.224	580.607	417.229	0.476627	0.00142394	AT1G10850	Leucine-rich repeat protein kinase family protein [Source:NCBI gene (formerly Entrezgene);Acc:3766694] && sp|Q84MA9|Y1063_ARATH Inactive leucine-rich repeat receptor-like serine/threonine-protein kinase At1g60630 OS=Arabidopsis thaliana OX=3702 GN=At1g60630 PE=2 SV=1 && -
AT4G00700	3182.51	3281.56	3219	2476.53	2782.88	2381.11	3227.69	2546.84	0.341298	0.00142529	AT4G00700	C2 calcium/lipid-binding plant phosphoribosyltransferase family protein [Source:NCBI gene (formerly Entrezgene);Acc:828031] && sp|Q9M2R0|FTIP3_ARATH FT-interacting protein 3 OS=Arabidopsis thaliana OX=3702 GN=FTIP3 PE=1 SV=1 && PF00168:C2 domain|PF08372:Plant phosphoribosyltransferase C-terminal
AT2G11215	211.572	154.847	172.587	268.35	277.503	284.457	179.669	276.77	-0.611649	0.00142615	AT2G11215	- && - && -
AT3G07740	389.545	401.41	334.236	459.621	600.82	567.526	375.064	542.656	-0.536606	0.00143111	ADA2A	ADA2 2A [Source:NCBI gene (formerly Entrezgene);Acc:819965] && sp|Q9SFD5|TAD2A_ARATH Transcriptional adapter ADA2a OS=Arabidopsis thaliana OX=3702 GN=ADA2A PE=1 SV=1 && PF00249:Myb-like DNA-binding domain
AT3G03341	58.2742	45.2629	43.7545	19.9835	22.2526	15.2635	49.0972	19.1666	1.36259	0.00143111	AT3G03341	cold-regulated protein [Source:NCBI gene (formerly Entrezgene);Acc:6240770] && - && -
AT5G35930	397.42	369.25	410.806	586.659	479.085	578.627	392.492	548.124	-0.477651	0.00143734	AT5G35930	AMP-dependent synthetase and ligase family protein [Source:NCBI gene (formerly Entrezgene);Acc:833582] && sp|F4K1G2|AEE19_ARATH Putative acyl-activating enzyme 19 OS=Arabidopsis thaliana OX=3702 GN=At5g35930 PE=2 SV=1 && PF00501:AMP-binding enzyme
AT2G31880	1894.7	1845.06	1631.07	2323.8	2387.57	2191.01	1790.28	2300.79	-0.362487	0.0014396	SOBIR1	Leucine-rich repeat protein kinase family protein [Source:NCBI gene (formerly Entrezgene);Acc:817746] && sp|Q9SKB2|SBIR1_ARATH Leucine-rich repeat receptor-like serine/threonine/tyrosine-protein kinase SOBIR1 OS=Arabidopsis thaliana OX=3702 GN=SOBIR1 PE=1 SV=1 && PF00069:Protein kinase domain|PF13855:Leucine rich repeat
AT1G26730	191.622	219.168	224.242	164.15	82.4655	90.1936	211.677	112.27	0.91668	0.00144232	AT1G26730	EXS (ERD1/XPR1/SYG1) family protein [Source:NCBI gene (formerly Entrezgene);Acc:839214] && sp|Q6R8G3|PHO17_ARATH Phosphate transporter PHO1 homolog 7 OS=Arabidopsis thaliana OX=3702 GN=PHO1-H7 PE=2 SV=1 && PF03105:SPX domain|PF03124:EXS family
AT2G20760	4633.59	4527.48	4624	3946.75	3700.48	3667.41	4595.02	3771.54	0.285225	0.00144386	AT2G20760	Clathrin light chain protein [Source:NCBI gene (formerly Entrezgene);Acc:816605] && sp|Q9SKU1|CLC1_ARATH Clathrin light chain 1 OS=Arabidopsis thaliana OX=3702 GN=At2g20760 PE=2 SV=1 && PF01086:Clathrin light chain
AT2G42220	70.874	82.1879	96.6246	45.6766	19.6346	43.0154	83.2288	36.1089	1.2107	0.00144453	AT2G42220	Rhodanese/Cell cycle control phosphatase superfamily protein [Source:NCBI gene (formerly Entrezgene);Acc:818822] && sp|O48529|STR9_ARATH Rhodanese-like domain-containing protein 9, chloroplastic OS=Arabidopsis thaliana OX=3702 GN=STR9 PE=2 SV=1 && PF00581:Rhodanese-like domain
AT3G52200	4527.01	4479.83	4084.97	3512.82	3603.61	3446.78	4363.94	3521.07	0.309312	0.00144483	LTA3	Dihydrolipoamide acetyltransferase, long form protein [Source:NCBI gene (formerly Entrezgene);Acc:824385] && sp|Q0WQF7|ODP21_ARATH Dihydrolipoyllysine-residue acetyltransferase component 1 of pyruvate dehydrogenase complex, mitochondrial OS=Arabidopsis thaliana OX=3702 GN=LTA3 PE=1 SV=2 && PF02817:e3 binding domain|PF00364:Biotin-requiring enzyme|PF00198:2-oxoacid dehydrogenases acyltransferase (catalytic domain)
AT1G76740	111.823	107.202	121.54	78.5067	53.668	54.1162	113.522	62.097	0.877097	0.00145029	AT1G76740	- && - && -
AT3G01990	284.546	277.533	176.233	342.575	494.793	419.053	246.104	418.807	-0.771224	0.00146113	ACR6	ACT domain repeat 6 [Source:NCBI gene (formerly Entrezgene);Acc:821217] && sp|Q9SGA0|ACR6_ARATH ACT domain-containing protein ACR6 OS=Arabidopsis thaliana OX=3702 GN=ACR6 PE=1 SV=1 && PF01842:ACT domain
AT4G27130	2039.07	2082.09	2140.93	2653.53	2454.33	2969.45	2087.37	2692.44	-0.367094	0.00146736	AT4G27130	Translation initiation factor SUI1 family protein [Source:NCBI gene (formerly Entrezgene);Acc:828821] && sp|P41568|SUI11_ARATH Protein translation factor SUI1 homolog 1 OS=Arabidopsis thaliana OX=3702 GN=At4g27130 PE=1 SV=2 && PF01253:Translation initiation factor SUI1
AT1G23110	25.1997	29.7782	24.9158	1.42739	7.85386	8.32556	26.6312	5.86894	2.16143	0.00146936	AT1G23110	fold protein [Source:NCBI gene (formerly Entrezgene);Acc:838919] && - && -
AT4G00630	2266.39	2250.04	2018.78	1797.09	1661.09	1677.6	2178.41	1711.93	0.347304	0.00147027	KEA2	K+ efflux antiporter 2 [Source:NCBI gene (formerly Entrezgene);Acc:825834] && sp|O65272|KEA2_ARATH K(+) efflux antiporter 2, chloroplastic OS=Arabidopsis thaliana OX=3702 GN=KEA2 PE=1 SV=2 && PF00999:Sodium/hydrogen exchanger family|PF02254:TrkA-N domain
AT5G02380	11031.2	11850.5	12309.6	9763.38	8728.26	9589.66	11730.4	9360.43	0.325594	0.00147715	MT2B	metallothionein 2B [Source:NCBI gene (formerly Entrezgene);Acc:831816] && sp|Q38805|MT2B_ARATH Metallothionein-like protein 2B OS=Arabidopsis thaliana OX=3702 GN=MT2B PE=2 SV=1 && -
AT4G26700	214.197	219.168	188.388	251.221	363.895	356.612	207.251	323.909	-0.648252	0.00147715	FIM1	fimbrin 1 [Source:NCBI gene (formerly Entrezgene);Acc:828777] && sp|Q7G188|FIMB1_ARATH Fimbrin-1 OS=Arabidopsis thaliana OX=3702 GN=FIM1 PE=1 SV=2 && PF00307:Calponin homology (CH) domain
AT3G27660	3.14996	3.57339	3.64621	14.2739	11.7808	31.9147	3.45652	19.3231	-2.48963	0.0014778	OLEO4	oleosin 4 [Source:NCBI gene (formerly Entrezgene);Acc:822388] && sp|Q42431|OLEO4_ARATH Oleosin 20.3 kDa OS=Arabidopsis thaliana OX=3702 GN=OL2 PE=2 SV=1 && PF01277:Oleosin
AT5G61570	287.696	263.239	247.335	175.57	193.729	166.511	266.09	178.603	0.575686	0.0014778	AT5G61570	Protein kinase superfamily protein [Source:NCBI gene (formerly Entrezgene);Acc:836278] && sp|P33543|TMKL1_ARATH Putative kinase-like protein TMKL1 OS=Arabidopsis thaliana OX=3702 GN=TMKL1 PE=1 SV=1 && PF07714:Protein tyrosine kinase
AT3G20260	551.243	539.581	557.262	459.621	333.789	344.123	549.362	379.178	0.5368	0.00147933	AT3G20260	DUF1666 family protein (DUF1666) [Source:NCBI gene (formerly Entrezgene);Acc:821570] && - && PF07891:Protein of unknown function (DUF1666)
AT3G14280	3861.32	4496.51	4534.67	3033.21	3606.23	3054.09	4297.5	3231.18	0.410833	0.00148071	AT3G14280	LL-diaminopimelate aminotransferase [Source:NCBI gene (formerly Entrezgene);Acc:820648] && - && -
AT4G01895	51.4493	61.9387	46.1853	24.2657	24.8706	12.4883	53.1911	20.5415	1.35989	0.00148096	AT4G01895	systemic acquired resistance (SAR) regulator protein NIMIN-1-like protein [Source:NCBI gene (formerly Entrezgene);Acc:827073] && - && PF15699:NPR1 interacting
AT3G45160	1160.76	1160.16	1393.46	2074	1510.56	1719.23	1238.13	1767.93	-0.512747	0.00148153	AT3G45160	Putative membrane lipoprotein [Source:NCBI gene (formerly Entrezgene);Acc:823652] && - && -
AT1G16420	73.499	96.4814	84.4705	54.241	35.3424	29.1395	84.817	39.5743	1.09402	0.00148227	MC8	metacaspase 8 [Source:NCBI gene (formerly Entrezgene);Acc:838212] && sp|Q9SA41|MCA8_ARATH Metacaspase-8 OS=Arabidopsis thaliana OX=3702 GN=AMC8 PE=1 SV=1 && PF00656:Caspase domain
AT2G34730	1233.21	1311.43	1021.55	1457.37	1687.27	1981.48	1188.73	1708.71	-0.525056	0.00148382	AT2G34730	myosin heavy chain-like protein [Source:NCBI gene (formerly Entrezgene);Acc:818038] && sp|O64584|WAP_ARATH WPP domain-associated protein OS=Arabidopsis thaliana OX=3702 GN=WAP PE=1 SV=2 && -
AT4G01960	809.539	724.206	717.696	892.121	1108.7	1069.83	750.48	1023.55	-0.446636	0.00148383	AT4G01960	transmembrane protein [Source:NCBI gene (formerly Entrezgene);Acc:828190] && - && -
AT3G55750	3555.25	3310.15	3592.12	3011.8	2415.06	2457.43	3485.84	2628.1	0.408186	0.00148741	AT3G55750	Ribosomal protein L35Ae family protein [Source:NCBI gene (formerly Entrezgene);Acc:824741] && sp|P51422|R35A4_ARATH 60S ribosomal protein L35a-4 OS=Arabidopsis thaliana OX=3702 GN=RPL35AD PE=3 SV=2 && PF01247:Ribosomal protein L35Ae
AT3G12700	3404.05	3306.57	2839.79	1711.45	2678.17	1970.38	3183.47	2120	0.586075	0.00149257	NANA	Eukaryotic aspartyl protease family protein [Source:NCBI gene (formerly Entrezgene);Acc:820452] && sp|Q9LTW4|NANA_ARATH Aspartic proteinase NANA, chloroplast OS=Arabidopsis thaliana OX=3702 GN=NANA PE=1 SV=1 && PF14543:Xylanase inhibitor N-terminal|PF14541:Xylanase inhibitor C-terminal
AT1G16500	463.569	445.482	453.953	366.84	260.486	195.651	454.335	274.326	0.729313	0.00149434	AT1G16500	filamentous hemagglutinin transporter [Source:NCBI gene (formerly Entrezgene);Acc:838220] && - && -
AT5G44660	296.621	264.43	300.205	479.604	388.766	380.201	287.085	416.19	-0.529948	0.00149989	AT5G44660	- && - && -
AT5G42100	1242.13	1219.72	1206.29	1043.43	874.396	831.169	1222.71	916.33	0.416731	0.00150252	BG_PPAP	beta-1,3-glucanase [Source:NCBI gene (formerly Entrezgene);Acc:834215] && sp|Q9FHX5|E1310_ARATH Glucan endo-1,3-beta-glucosidase 10 OS=Arabidopsis thaliana OX=3702 GN=At5g42100 PE=2 SV=1 && PF00332:Glycosyl hydrolases family 17
AT1G17290	3735.85	3653.19	3432.3	4173.7	4877.25	4727.53	3607.11	4592.83	-0.348753	0.0015074	AlaAT1	alanine aminotransferas [Source:NCBI gene (formerly Entrezgene);Acc:838301] && sp|F4I7I0|ALAT1_ARATH Alanine aminotransferase 1, mitochondrial OS=Arabidopsis thaliana OX=3702 GN=ALAAT1 PE=1 SV=1 && PF00155:Aminotransferase class I and II
AT1G22450	3544.75	3461.42	3448.71	2977.54	2527.63	2765.47	3484.96	2756.88	0.338478	0.0015074	COX6B	cytochrome C oxidase 6B [Source:NCBI gene (formerly Entrezgene);Acc:838851] && sp|Q9S7L9|CX6B1_ARATH Cytochrome c oxidase subunit 6b-1 OS=Arabidopsis thaliana OX=3702 GN=COX6B-1 PE=1 SV=1 && PF02297:Cytochrome oxidase c subunit VIb
AT1G21510	58.7992	53.6008	50.4392	18.5561	28.7975	20.8139	54.2797	22.7225	1.25286	0.00150989	AT1G21510	TPRXL [Source:NCBI gene (formerly Entrezgene);Acc:838750] && - && -
AT3G56940	777.515	686.09	893.929	545.265	535.371	604.991	785.845	561.876	0.48759	0.00151189	CRD1	dicarboxylate diiron protein, putative (Crd1) [Source:NCBI gene (formerly Entrezgene);Acc:824861] && sp|Q9M591|CRD1_ARATH Magnesium-protoporphyrin IX monomethyl ester [oxidative] cyclase, chloroplastic OS=Arabidopsis thaliana OX=3702 GN=CRD1 PE=1 SV=2 && PF02915:Rubrerythrin
AT5G39240	98.1737	109.584	136.733	78.5067	40.5783	48.5658	114.83	55.8836	1.04465	0.00151362	AT5G39240	transcription factor UPBEAT-like protein [Source:NCBI gene (formerly Entrezgene);Acc:833920] && - && -
AT5G66030	2487.42	2518.05	2608.86	3195.94	2960.9	3362.14	2538.11	3172.99	-0.321855	0.0015202	ATGRIP	Golgi-localized GRIP domain-containing protein [Source:NCBI gene (formerly Entrezgene);Acc:836733] && sp|Q8S2T0|GRIP_ARATH Protein GRIP OS=Arabidopsis thaliana OX=3702 GN=GRIP PE=1 SV=2 && -
AT1G22060	1423.26	1282.85	1239.71	1086.25	960.789	947.727	1315.27	998.254	0.399113	0.00152287	AT1G22060	sporulation-specific protein [Source:NCBI gene (formerly Entrezgene);Acc:838811] && - && PF10358:N-terminal C2 in EEIG1 and EHBP1 proteins
AT1G05120	1199.61	1292.37	1172.86	1553.01	1511.87	1534.68	1221.62	1533.18	-0.329911	0.00152568	AT1G05120	Helicase protein with RING/U-box domain-containing protein [Source:NCBI gene (formerly Entrezgene);Acc:839319] && sp|P31244|RAD16_YEAST DNA repair protein RAD16 OS=Saccharomyces cerevisiae (strain ATCC 204508 / S288c) OX=559292 GN=RAD16 PE=1 SV=1 && PF00176:SNF2 family N-terminal domain|PF00271:Helicase conserved C-terminal domain
AT3G23123	2.09997	8.3379	0.607702	22.8383	14.3987	27.7519	3.68186	21.663	-2.76493	0.00153593	AT3G23123	transmembrane protein [Source:NCBI gene (formerly Entrezgene);Acc:28719307] && - && -
AT5G08300	4140.62	4247.56	4083.15	3445.73	3475.33	3416.26	4157.11	3445.77	0.270361	0.00153748	AT5G08300	Succinyl-CoA ligase, alpha subunit [Source:NCBI gene (formerly Entrezgene);Acc:830726] && sp|P68209|SUCA1_ARATH Succinate--CoA ligase [ADP-forming] subunit alpha-1, mitochondrial OS=Arabidopsis thaliana OX=3702 GN=At5g08300 PE=1 SV=1 && PF00549:CoA-ligase|PF02629:CoA binding domain
AT4G23810	310.796	346.618	277.72	235.52	159.695	198.426	311.711	197.88	0.653204	0.00153969	WRKY53	WRKY family transcription factor [Source:NCBI gene (formerly Entrezgene);Acc:828481] && sp|Q9SUP6|WRK53_ARATH Probable WRKY transcription factor 53 OS=Arabidopsis thaliana OX=3702 GN=WRKY53 PE=1 SV=1 && PF03106:WRKY DNA -binding domain
AT4G01000	2385.57	2441.81	2534.72	3033.21	3036.83	3921.34	2454.03	3330.46	-0.440511	0.00153997	AT4G01000	Ubiquitin-like superfamily protein [Source:NCBI gene (formerly Entrezgene);Acc:826414] && sp|Q5RET9|SDE2_PONAB Replication stress response regulator SDE2 OS=Pongo abelii OX=9601 GN=SDE2 PE=2 SV=1 && PF13019:Silencing defective 2 N-terminal ubiquitin domain|PF13297:Telomere stability C-terminal
AT5G15350	3275.43	3532.89	3482.74	2973.26	2309.03	2338.1	3430.35	2540.13	0.433416	0.00155194	ENODL17	early nodulin-like protein 17 [Source:NCBI gene (formerly Entrezgene);Acc:831387] && sp|Q39131|LAML_ARATH Lamin-like protein OS=Arabidopsis thaliana OX=3702 GN=At5g15350 PE=2 SV=1 && PF02298:Plastocyanin-like domain
AT3G25220	1372.33	1436.5	1487.65	1216.14	986.968	1042.08	1432.16	1081.73	0.4052	0.00155335	FKBP15-1	FK506-binding protein 15 kD-1 [Source:NCBI gene (formerly Entrezgene);Acc:822115] && sp|Q38935|FK151_ARATH Peptidyl-prolyl cis-trans isomerase FKBP15-1 OS=Arabidopsis thaliana OX=3702 GN=FKBP15-1 PE=2 SV=2 && PF00254:FKBP-type peptidyl-prolyl cis-trans isomerase
AT1G33060	332.321	356.147	313.574	446.774	441.125	477.332	334.014	455.077	-0.450801	0.00155378	NAC014	NAC 014 [Source:NCBI gene (formerly Entrezgene);Acc:840202] && sp|B5X570|NAC14_ARATH NAC domain-containing protein 14 OS=Arabidopsis thaliana OX=3702 GN=NAC014 PE=2 SV=1 && PF02365:No apical meristem (NAM) protein
AT1G27470	657.816	712.295	624.717	963.491	808.947	893.61	664.943	888.683	-0.420909	0.00155735	AT1G27470	transducin family protein / WD-40 repeat family protein [Source:NCBI gene (formerly Entrezgene);Acc:839638] && sp|Q8RXU6|PCN_ARATH WD repeat-containing protein PCN OS=Arabidopsis thaliana OX=3702 GN=PCN PE=2 SV=1 && -
AT4G02110	261.971	217.976	228.496	162.723	151.841	155.411	236.148	156.658	0.598635	0.00155767	AT4G02110	transcription coactivator [Source:NCBI gene (formerly Entrezgene);Acc:828135] && sp|O04251|Y4211_ARATH BRCT domain-containing protein At4g02110 OS=Arabidopsis thaliana OX=3702 GN=At4g02110 PE=4 SV=3 && PF12738:twin BRCT domain|PF00533:BRCA1 C Terminus (BRCT) domain
AT2G02500	195.297	181.052	177.449	111.337	124.353	120.721	184.599	118.803	0.637016	0.00155963	ISPD	Nucleotide-diphospho-sugar transferases superfamily protein [Source:NCBI gene (formerly Entrezgene);Acc:814779] && sp|P69834|ISPD_ARATH 2-C-methyl-D-erythritol 4-phosphate cytidylyltransferase, chloroplastic OS=Arabidopsis thaliana OX=3702 GN=ISPD PE=1 SV=1 && PF01128:2-C-methyl-D-erythritol 4-phosphate cytidylyltransferase
AT3G08020	482.469	440.717	458.815	595.223	594.275	653.557	460.667	614.352	-0.412094	0.00156156	AT3G08020	PHD finger family protein [Source:NCBI gene (formerly Entrezgene);Acc:819993] && - && -
AT4G02520	213.147	225.123	137.948	279.769	298.447	663.27	192.073	413.829	-1.11042	0.00156591	GSTF2	glutathione S-transferase PHI 2 [Source:NCBI gene (formerly Entrezgene);Acc:827931] && sp|P46422|GSTF2_ARATH Glutathione S-transferase F2 OS=Arabidopsis thaliana OX=3702 GN=GSTF2 PE=1 SV=3 && PF02798:Glutathione S-transferase, N-terminal domain|PF00043:Glutathione S-transferase, C-terminal domain
AT1G04390	453.069	458.584	425.999	552.402	608.674	623.03	445.884	594.702	-0.417471	0.00156749	AT1G04390	BTB/POZ domain-containing protein [Source:NCBI gene (formerly Entrezgene);Acc:839530] && sp|P93820|Y1439_ARATH BTB/POZ domain-containing protein At1g04390 OS=Arabidopsis thaliana OX=3702 GN=At1g04390 PE=2 SV=3 && PF00651:BTB/POZ domain
AT3G04740	1598.08	1369.8	1380.7	1727.15	1998.81	2254.84	1449.52	1993.6	-0.458776	0.00156952	SWP	RNA polymerase II transcription mediator [Source:NCBI gene (formerly Entrezgene);Acc:819634] && sp|Q9SR02|MED14_ARATH Mediator of RNA polymerase II transcription subunit 14 OS=Arabidopsis thaliana OX=3702 GN=MED14 PE=1 SV=1 && PF08638:Mediator complex subunit MED14
AT1G79840	345.97	360.912	352.467	249.794	170.167	262.255	353.116	227.405	0.635988	0.00157183	GL2	HD-ZIP IV family of homeobox-leucine zipper protein with lipid-binding START domain-containing protein [Source:NCBI gene (formerly Entrezgene);Acc:844323] && sp|P46607|HGL2_ARATH Homeobox-leucine zipper protein GLABRA 2 OS=Arabidopsis thaliana OX=3702 GN=GL2 PE=1 SV=3 && PF01852:START domain|PF00046:Homeodomain
AT4G11340	68.7741	73.85	66.2395	39.967	34.0334	22.2015	69.6212	32.0673	1.11487	0.00157286	AT4G11340	Disease resistance protein (TIR-NBS-LRR class) family [Source:NCBI gene (formerly Entrezgene);Acc:826736] && sp|Q9C5Q9|P2A05_ARATH Protein PHLOEM PROTEIN 2-LIKE A5 OS=Arabidopsis thaliana OX=3702 GN=PP2A5 PE=2 SV=1 && PF01582:TIR domain
AT2G02370	767.54	701.575	699.465	837.88	1089.07	1103.14	722.86	1010.03	-0.481944	0.00157384	AT2G02370	SNARE associated Golgi protein family [Source:NCBI gene (formerly Entrezgene);Acc:814768] && - && PF09335:SNARE associated Golgi protein
AT3G15160	787.489	858.804	812.497	635.19	647.943	607.766	819.597	630.3	0.376302	0.00157384	AT3G15160	AP-5 complex subunit zeta-1 [Source:NCBI gene (formerly Entrezgene);Acc:820747] && - && PF14764:AP-5 complex subunit, vesicle trafficking
AT1G66690	77.699	83.379	66.8472	37.1123	36.6513	38.8526	75.975	37.5387	1.01017	0.0015741	AT1G66690	S-adenosyl-L-methionine-dependent methyltransferases superfamily protein [Source:NCBI gene (formerly Entrezgene);Acc:842987] && sp|Q9C9M2|PXMT2_ARATH Paraxanthine methyltransferase 2 OS=Arabidopsis thaliana OX=3702 GN=At1g66690 PE=2 SV=1 && PF03492:SAM dependent carboxyl methyltransferase
AT4G00590	208.947	214.403	223.634	294.043	301.065	320.534	215.662	305.214	-0.501061	0.00157495	AT4G00590	N-terminal nucleophile aminohydrolases (Ntn hydrolases) superfamily protein [Source:NCBI gene (formerly Entrezgene);Acc:827968] && sp|O65268|TASP1_ARATH Putative threonine aspartase OS=Arabidopsis thaliana OX=3702 GN=At4g00590 PE=2 SV=3 && PF01112:Asparaginase
AT3G55370	617.392	552.684	635.656	957.782	853.453	722.936	601.91	844.724	-0.485815	0.00157717	OBP3	OBF-binding protein 3 [Source:NCBI gene (formerly Entrezgene);Acc:824703] && sp|Q9M2U1|DOF36_ARATH Dof zinc finger protein DOF3.6 OS=Arabidopsis thaliana OX=3702 GN=DOF3.6 PE=1 SV=2 && PF02701:Dof domain, zinc finger
AT4G00880	66.1491	60.7475	75.9627	129.893	129.589	99.9068	67.6198	119.796	-0.815766	0.0015781	AT4G00880	SAUR-like auxin-responsive protein family [Source:NCBI gene (formerly Entrezgene);Acc:827989] && sp|Q9ZUZ3|SAU32_ARATH Auxin-responsive protein SAUR32 OS=Arabidopsis thaliana OX=3702 GN=SAUR32 PE=2 SV=1 && PF02519:Auxin responsive protein
AT2G38740	2208.12	2094	1838.3	1551.58	1658.47	1395.92	2046.81	1535.32	0.414483	0.00157828	AT2G38740	Haloacid dehalogenase-like hydrolase (HAD) superfamily protein [Source:NCBI gene (formerly Entrezgene);Acc:818456] && sp|Q9ZVJ5|SGGP_ARATH Haloacid dehalogenase-like hydrolase domain-containing protein Sgpp OS=Arabidopsis thaliana OX=3702 GN=SGPP PE=1 SV=2 && PF13419:Haloacid dehalogenase-like hydrolase
AT3G12710	748.115	734.926	698.857	616.634	420.181	421.829	727.299	486.215	0.58188	0.00158107	AT3G12710	DNA glycosylase superfamily protein [Source:NCBI gene (formerly Entrezgene);Acc:820453] && sp|P05100|3MG1_ECOLI DNA-3-methyladenine glycosylase 1 OS=Escherichia coli (strain K12) OX=83333 GN=tag PE=1 SV=1 && PF03352:Methyladenine glycosylase
AT1G14340	1199.08	1224.48	999.669	682.294	832.509	899.161	1141.08	804.655	0.50245	0.00158282	AT1G14340	RNA-binding (RRM/RBD/RNP motifs) family protein [Source:NCBI gene (formerly Entrezgene);Acc:837995] && sp|Q9LFD5|BPA1_ARATH Binding partner of ACD11 1 OS=Arabidopsis thaliana OX=3702 GN=BPA1 PE=1 SV=1 && PF00076:RNA recognition motif. (a.k.a. RRM, RBD, or RNP domain)
AT5G03355	253.047	244.181	236.396	181.279	151.841	160.961	244.541	164.694	0.572186	0.00158783	AT5G03355	cysteine/histidine-rich C1 domain protein [Source:NCBI gene (formerly Entrezgene);Acc:28720553] && - && PF03107:C1 domain
AT1G80570	466.719	429.997	478.869	548.119	675.432	840.882	458.528	688.144	-0.583927	0.00159086	AT1G80570	RNI-like superfamily protein [Source:NCBI gene (formerly Entrezgene);Acc:844396] && sp|Q3EC97|FBL14_ARATH F-box/LRR-repeat protein 14 OS=Arabidopsis thaliana OX=3702 GN=FBL14 PE=2 SV=1 && -
AT1G51420	1908.87	1958.22	1685.16	2162.5	2670.31	2615.61	1850.75	2482.81	-0.42486	0.00159421	SPP1	sucrose-phosphatase 1 [Source:NCBI gene (formerly Entrezgene);Acc:841567] && sp|Q9C8J4|SPP1_ARATH Probable sucrose-phosphatase 1 OS=Arabidopsis thaliana OX=3702 GN=SPP1 PE=2 SV=1 && PF05116:Sucrose-6F-phosphate phosphohydrolase|PF08472:Sucrose-6-phosphate phosphohydrolase C-terminal
AT1G75810	391.12	416.895	487.377	549.547	625.691	650.781	431.797	608.673	-0.49476	0.00159649	AT1G75810	- && - && -
AT5G67430	782.24	906.449	938.291	576.667	685.904	401.015	875.66	554.529	0.657846	0.00159796	AT5G67430	Acyl-CoA N-acyltransferases (NAT) superfamily protein [Source:NCBI gene (formerly Entrezgene);Acc:836879] && sp|Q42381|HLS1_ARATH Probable N-acetyltransferase HLS1 OS=Arabidopsis thaliana OX=3702 GN=HLS1 PE=1 SV=1 && PF00583:Acetyltransferase (GNAT) family
AT5G17980	244.647	287.062	240.65	186.989	170.167	129.046	257.453	162.067	0.662115	0.00159841	AT5G17980	C2 calcium/lipid-binding plant phosphoribosyltransferase family protein [Source:NCBI gene (formerly Entrezgene);Acc:831665] && sp|B8XCH5|QKY_ARATH Protein QUIRKY OS=Arabidopsis thaliana OX=3702 GN=QKY PE=2 SV=1 && PF08372:Plant phosphoribosyltransferase C-terminal|PF00168:C2 domain
AT3G57390	276.671	269.195	297.774	362.558	407.092	405.177	281.213	391.609	-0.47534	0.00159907	AGL18	AGAMOUS-like 18 [Source:NCBI gene (formerly Entrezgene);Acc:824906] && sp|Q9M2K8|AGL18_ARATH Agamous-like MADS-box protein AGL18 OS=Arabidopsis thaliana OX=3702 GN=AGL18 PE=1 SV=1 && PF00319:SRF-type transcription factor (DNA-binding and dimerisation domain)
AT5G01820	6639.06	7555.33	7732.4	5297.06	6199.31	5117.45	7308.93	5537.94	0.400006	0.00160014	SR1	serine/threonine protein kinase 1 [Source:NCBI gene (formerly Entrezgene);Acc:831765] && sp|Q9LZW4|CIPKE_ARATH CBL-interacting serine/threonine-protein kinase 14 OS=Arabidopsis thaliana OX=3702 GN=CIPK14 PE=1 SV=1 && PF03822:NAF domain|PF00069:Protein kinase domain
AT2G24280	499.793	544.346	530.524	653.747	701.611	919.975	524.887	758.444	-0.532466	0.00160286	AT2G24280	alpha/beta-Hydrolases superfamily protein [Source:NCBI gene (formerly Entrezgene);Acc:816963] && sp|Q7TMR0|PCP_MOUSE Lysosomal Pro-X carboxypeptidase OS=Mus musculus OX=10090 GN=Prcp PE=1 SV=2 && PF05577:Serine carboxypeptidase S28
AT5G25630	479.319	437.144	460.638	586.659	592.966	704.898	459.034	628.174	-0.449615	0.00160845	AT5G25630	Tetratricopeptide repeat (TPR)-like superfamily protein [Source:NCBI gene (formerly Entrezgene);Acc:832639] && sp|Q8GZ63|PP397_ARATH Pentatricopeptide repeat-containing protein At5g25630 OS=Arabidopsis thaliana OX=3702 GN=At5g25630 PE=2 SV=2 && PF13041:PPR repeat family
AT2G34357	1245.28	1126.81	1198.39	1595.83	1454.27	1494.44	1190.16	1514.85	-0.345709	0.00160923	AT2G34357	ARM repeat superfamily protein [Source:NCBI gene (formerly Entrezgene);Acc:2745580] && sp|Q5ZKD5|RRP12_CHICK RRP12-like protein OS=Gallus gallus OX=9031 GN=RRP12 PE=2 SV=1 && PF08161:NUC173 domain
AT4G17895	617.392	565.786	590.078	800.768	854.762	714.611	591.085	790.047	-0.416588	0.00161013	UBP20	ubiquitin-specific protease 20 [Source:NCBI gene (formerly Entrezgene);Acc:827513] && sp|Q9FPS7|UBP20_ARATH Ubiquitin carboxyl-terminal hydrolase 20 OS=Arabidopsis thaliana OX=3702 GN=UBP20 PE=2 SV=1 && PF00443:Ubiquitin carboxyl-terminal hydrolase
AT3G50260	802.189	748.029	661.179	876.42	1250.07	1085.1	737.132	1070.53	-0.538917	0.00161115	CEJ1	cooperatively regulated by ethylene and jasmonate 1 [Source:NCBI gene (formerly Entrezgene);Acc:824188] && sp|Q9SNE1|ERF11_ARATH Ethylene-responsive transcription factor ERF011 OS=Arabidopsis thaliana OX=3702 GN=ERF011 PE=2 SV=1 && PF00847:AP2 domain
AT5G66410	583.792	588.417	580.355	478.177	418.872	405.177	584.188	434.076	0.428793	0.00161115	PLP3b	thioredoxin domain PLP3B-like protein [Source:NCBI gene (formerly Entrezgene);Acc:836773] && sp|Q8LCV1|PLP3B_ARATH Thioredoxin domain-containing protein PLP3B OS=Arabidopsis thaliana OX=3702 GN=PLP3B PE=2 SV=1 && PF00085:Thioredoxin
AT3G50620	532.868	601.52	546.324	389.679	451.597	356.612	560.237	399.296	0.484431	0.00161253	AT3G50620	P-loop containing nucleoside triphosphate hydrolases superfamily protein [Source:NCBI gene (formerly Entrezgene);Acc:824225] && - && PF00685:Sulfotransferase domain
AT5G40470	744.44	734.926	772.997	540.982	624.382	506.472	750.788	557.279	0.429915	0.00161652	AT5G40470	RNI-like superfamily protein [Source:NCBI gene (formerly Entrezgene);Acc:834045] && - && -
AT1G05280	89.7738	95.2903	123.363	216.964	149.223	170.674	102.809	178.954	-0.794347	0.00161652	AT1G05280	ERV-F (C)1 provirus ancestral Env polyprotein, putative (DUF604) [Source:NCBI gene (formerly Entrezgene);Acc:837026] && - && PF04646:Protein of unknown function, DUF604
AT1G11710	96.0737	80.9967	107.563	152.731	145.296	176.224	94.8779	158.084	-0.722585	0.0016196	AT1G11710	Pentatricopeptide repeat (PPR) superfamily protein [Source:NCBI gene (formerly Entrezgene);Acc:837715] && sp|Q9SAA6|PPR34_ARATH Pentatricopeptide repeat-containing protein At1g11710, mitochondrial OS=Arabidopsis thaliana OX=3702 GN=At1g11710 PE=2 SV=1 && PF13041:PPR repeat family|PF12854:PPR repeat
AT4G15090	601.117	655.121	641.125	863.574	786.695	814.518	632.454	821.595	-0.379419	0.00162628	FAR1	FRS (FAR1 Related Sequences) transcription factor family [Source:NCBI gene (formerly Entrezgene);Acc:827173] && sp|Q9SWG3|FAR1_ARATH Protein FAR-RED IMPAIRED RESPONSE 1 OS=Arabidopsis thaliana OX=3702 GN=FAR1 PE=1 SV=1 && PF04434:SWIM zinc finger|PF03101:FAR1 DNA-binding domain|PF10551:MULE transposase domain
AT1G27752	1176.51	1048.19	1002.1	1405.98	1360.03	1415.35	1075.6	1393.79	-0.37247	0.00162689	AT1G27752	Ubiquitin system component Cue protein [Source:NCBI gene (formerly Entrezgene);Acc:5007732] && sp|Q9H1I8|ASCC2_HUMAN Activating signal cointegrator 1 complex subunit 2 OS=Homo sapiens OX=9606 GN=ASCC2 PE=1 SV=3 && PF02845:CUE domain
AT5G45850	17.3248	17.8669	14.5848	1.42739	2.61795	0	16.5922	1.34845	3.59554	0.00163276	AT5G45850	- && - && PF05097:Protein of unknown function (DUF688)
AT3G26510	125.473	92.908	100.878	144.167	187.184	235.891	106.42	189.08	-0.819755	0.00163346	AT3G26510	Octicosapeptide/Phox/Bem1p family protein [Source:NCBI gene (formerly Entrezgene);Acc:822258] && - && PF00564:PB1 domain
AT4G37080	532.868	536.008	463.676	335.438	328.553	410.728	510.851	358.24	0.51067	0.00163346	AT4G37080	ternary complex factor MIP1 leucine-zipper protein (Protein of unknown function, DUF547) [Source:NCBI gene (formerly Entrezgene);Acc:829862] && - && PF04784:Protein of unknown function, DUF547|PF14389:Leucine-zipper of ternary complex factor MIP1
AT2G25830	250.422	237.035	258.273	179.852	150.532	173.449	248.576	167.944	0.570353	0.00163346	AT2G25830	YebC-like protein [Source:NCBI gene (formerly Entrezgene);Acc:817125] && sp|O82314|U082_ARATH Probable transcriptional regulatory protein At2g25830 OS=Arabidopsis thaliana OX=3702 GN=At2g25830 PE=2 SV=2 && PF01709:Transcriptional regulator
AT4G28270	198.447	171.522	176.841	205.545	350.806	527.286	182.27	361.212	-0.98517	0.0016354	RMA2	RING membrane-anchor 2 [Source:NCBI gene (formerly Entrezgene);Acc:828942] && sp|P93030|RMA2_ARATH E3 ubiquitin-protein ligase RMA2 OS=Arabidopsis thaliana OX=3702 GN=RMA2 PE=1 SV=1 && PF13445:RING-type zinc-finger
AT1G02660	794.839	774.233	631.402	403.953	484.321	582.789	733.492	490.354	0.579776	0.00163541	AT1G02660	alpha/beta-Hydrolases superfamily protein [Source:NCBI gene (formerly Entrezgene);Acc:839544] && sp|F4HXL0|PLIP2_ARATH Phospholipase A1 PLIP2, chloroplastic OS=Arabidopsis thaliana OX=3702 GN=PLIP2 PE=1 SV=1 && PF01764:Lipase (class 3)
AT2G15280	380.095	463.349	410.806	316.882	248.706	292.782	418.083	286.123	0.543318	0.001637	AT2G15280	Reticulon family protein [Source:NCBI gene (formerly Entrezgene);Acc:816017] && sp|Q6NPD8|RTNLJ_ARATH Reticulon-like protein B10 OS=Arabidopsis thaliana OX=3702 GN=RTNLB10 PE=2 SV=1 && PF02453:Reticulon
AT1G78815	165.373	173.905	207.834	115.619	113.881	112.395	182.37	113.965	0.680354	0.00164213	LSH7	LIGHT-DEPENDENT SHORT HYPOCOTYLS-like protein (DUF640) [Source:NCBI gene (formerly Entrezgene);Acc:844218] && sp|Q9ZVA0|LSH7_ARATH Protein LIGHT-DEPENDENT SHORT HYPOCOTYLS 7 OS=Arabidopsis thaliana OX=3702 GN=LSH7 PE=1 SV=1 && PF04852:Protein of unknown function (DUF640)
AT5G49520	789.589	688.472	794.266	1236.12	1161.06	878.347	757.443	1091.84	-0.525294	0.00164294	WRKY48	WRKY DNA-binding protein 48 [Source:NCBI gene (formerly Entrezgene);Acc:835012] && sp|Q9FGZ4|WRK48_ARATH Probable WRKY transcription factor 48 OS=Arabidopsis thaliana OX=3702 GN=WRKY48 PE=2 SV=1 && PF03106:WRKY DNA -binding domain
AT2G27000	1170.73	1181.6	1156.46	924.952	896.649	962.99	1169.6	928.197	0.33331	0.00164371	CYP705A8	cytochrome P450, family 705, subfamily A, polypeptide 8 [Source:NCBI gene (formerly Entrezgene);Acc:817242] && sp|Q9FI39|THAD_ARATH Cytochrome P450 705A5 OS=Arabidopsis thaliana OX=3702 GN=CYP705A5 PE=2 SV=1 && PF00067:Cytochrome P450
AT2G43880	323.396	362.103	461.246	272.632	201.582	248.379	382.248	240.865	0.668494	0.001645	AT2G43880	Pectin lyase-like superfamily protein [Source:NCBI gene (formerly Entrezgene);Acc:818992] && sp|P48979|PGLR_PRUPE Polygalacturonase OS=Prunus persica OX=3760 PE=2 SV=1 && PF00295:Glycosyl hydrolases family 28
AT5G40690	4069.22	3941.44	3454.18	2035.46	3022.43	2823.75	3821.61	2627.21	0.540323	0.00164504	AT5G40690	histone-lysine N-methyltransferase trithorax-like protein [Source:NCBI gene (formerly Entrezgene);Acc:834069] && - && -
AT4G28840	417.369	326.369	345.782	256.931	257.868	183.162	363.174	232.654	0.646337	0.00164772	AT4G28840	mediator of RNA polymerase II transcription subunit [Source:NCBI gene (formerly Entrezgene);Acc:829005] && sp|Q6IDB0|SPER3_ARATH Protein SPEAR3 OS=Arabidopsis thaliana OX=3702 GN=SPEAR3 PE=1 SV=1 && -
AT1G15165	97.1237	82.1879	103.309	151.304	170.167	142.922	94.2069	154.798	-0.704726	0.00164782	AT1G15165	RING/FYVE/PHD zinc finger superfamily protein [Source:NCBI gene (formerly Entrezgene);Acc:838082] && sp|O48700|PUB6_ARATH U-box domain-containing protein 6 OS=Arabidopsis thaliana OX=3702 GN=PUB6 PE=2 SV=2 && -
AT5G41590	209.472	231.079	204.188	145.594	124.353	149.86	214.913	139.936	0.615154	0.00165	AT5G41590	LURP-one-like protein (DUF567) [Source:NCBI gene (formerly Entrezgene);Acc:834161] && sp|A0MFL4|LOR17_ARATH Protein LURP-one-related 17 OS=Arabidopsis thaliana OX=3702 GN=At5g41590 PE=2 SV=2 && PF04525:LURP-one-related
AT2G24765	1558.7	1606.83	1644.44	1340.32	1255.31	1251.61	1603.33	1282.41	0.322219	0.00165	ARF3	ADP-ribosylation factor 3 [Source:NCBI gene (formerly Entrezgene);Acc:817014] && sp|P40940|ARF3_ARATH ADP-ribosylation factor 3 OS=Arabidopsis thaliana OX=3702 GN=ARF3 PE=1 SV=2 && PF00025:ADP-ribosylation factor family
AT5G25190	56.1742	54.7919	52.87	25.6931	26.1795	19.4263	54.6121	23.7663	1.19946	0.00165118	ESE3	Integrase-type DNA-binding superfamily protein [Source:NCBI gene (formerly Entrezgene);Acc:832590] && sp|Q94AW5|ERF03_ARATH Ethylene-responsive transcription factor ERF003 OS=Arabidopsis thaliana OX=3702 GN=ERF003 PE=1 SV=1 && PF00847:AP2 domain
AT5G38840	712.94	739.691	693.995	917.815	969.952	874.184	715.542	920.65	-0.365638	0.00165432	AT5G38840	SMAD/FHA domain-containing protein [Source:NCBI gene (formerly Entrezgene);Acc:833875] && sp|Q9BWU0|NADAP_HUMAN Kanadaptin OS=Homo sapiens OX=9606 GN=SLC4A1AP PE=1 SV=1 && PF00498:FHA domain
AT1G76990	11049	10255.6	9363.47	12328.4	13170.9	15821.3	10222.7	13773.6	-0.430107	0.00165961	ACR3	ACT domain repeat 3 [Source:NCBI gene (formerly Entrezgene);Acc:844035] && sp|O49285|ACR3_ARATH ACT domain-containing protein ACR3 OS=Arabidopsis thaliana OX=3702 GN=ACR3 PE=2 SV=1 && PF01842:ACT domain
AT1G09812	75.074	79.8056	81.432	51.3862	34.0334	26.3643	78.7705	37.2613	1.08215	0.00166481	AT1G09812	multidrug resistance protein [Source:NCBI gene (formerly Entrezgene);Acc:837512] && - && -
AT2G44870	506.093	533.626	510.469	625.199	704.229	721.549	516.729	683.659	-0.40631	0.00166675	AT2G44870	replicase polyprotein 1ab protein [Source:NCBI gene (formerly Entrezgene);Acc:819096] && - && -
AT4G01593	170.098	196.536	168.333	249.794	263.104	263.643	178.322	258.847	-0.547525	0.00167277	AT4G01593	ncRNA [Source:NCBI gene (formerly Entrezgene);Acc:5008112] && sp|Q9C5C0|MPK18_ARATH Mitogen-activated protein kinase 18 OS=Arabidopsis thaliana OX=3702 GN=MPK18 PE=1 SV=4 && -
AT1G24405	75.074	77.4233	75.9627	48.5314	28.7975	33.3023	76.1533	36.877	1.04995	0.00167734	AT1G24405	- && - && -
AT3G47120	312.896	331.134	350.644	512.435	417.563	460.681	331.558	463.56	-0.483074	0.00168278	AT3G47120	RNA recognition motif (RRM)-containing protein [Source:NCBI gene (formerly Entrezgene);Acc:823865] && sp|Q9SD61|C3H42_ARATH Zinc finger CCCH domain-containing protein 42 OS=Arabidopsis thaliana OX=3702 GN=At3g47120 PE=2 SV=1 && PF18044:CCCH-type zinc finger|PF00642:Zinc finger C-x8-C-x5-C-x3-H type (and similar)|PF00076:RNA recognition motif. (a.k.a. RRM, RBD, or RNP domain)
AT5G17540	64.0491	57.1742	54.6931	135.602	95.5553	94.3564	58.6388	108.505	-0.881885	0.00168543	AT5G17540	HXXXD-type acyl-transferase family protein [Source:NCBI gene (formerly Entrezgene);Acc:831620] && sp|Q9SRQ2|CHAT_ARATH (Z)-3-hexen-1-ol acetyltransferase OS=Arabidopsis thaliana OX=3702 GN=CHAT PE=1 SV=1 && PF02458:Transferase family
AT2G34620	46.7244	26.2048	20.6619	8.56437	9.16284	4.16278	31.197	7.29666	2.1052	0.00168761	AT2G34620	Mitochondrial transcription termination factor family protein [Source:NCBI gene (formerly Entrezgene);Acc:818027] && sp|Q84X53|MTEF1_ARATH Transcription termination factor MTEF1, chloroplastic OS=Arabidopsis thaliana OX=3702 GN=MTERF1 PE=2 SV=2 && PF02536:mTERF
AT5G22400	616.867	596.755	522.016	426.791	333.789	442.642	578.546	401.074	0.529003	0.00169557	AT5G22400	Rho GTPase activating protein with PAK-box/P21-Rho-binding domain-containing protein [Source:NCBI gene (formerly Entrezgene);Acc:832301] && sp|Q9FMR1|RGAP1_ARATH Rho GTPase-activating protein 1 OS=Arabidopsis thaliana OX=3702 GN=ROPGAP1 PE=2 SV=1 && PF00620:RhoGAP domain
AT1G74240	151.723	135.789	140.379	81.3615	78.5386	98.5192	142.63	86.1397	0.732498	0.00169566	AT1G74240	Mitochondrial substrate carrier family protein [Source:NCBI gene (formerly Entrezgene);Acc:843764] && sp|Q55E45|MCFE_DICDI Mitochondrial substrate carrier family protein E OS=Dictyostelium discoideum OX=44689 GN=mcfE PE=3 SV=1 && PF00153:Mitochondrial carrier protein
AT3G17740	541.793	581.271	574.278	706.56	799.785	722.936	565.78	743.094	-0.395711	0.00169633	AT3G17740	- && sp|Q9LXQ0|FB339_ARATH Probable F-box protein At3g44130 OS=Arabidopsis thaliana OX=3702 GN=At3g44130 PE=4 SV=1 && PF08424:NRDE-2, necessary for RNA interference
AT5G62770	885.663	771.851	739.573	952.072	1174.15	1205.82	799.029	1110.68	-0.47411	0.00169828	AT5G62770	membrane-associated kinase regulator, putative (DUF1645) [Source:NCBI gene (formerly Entrezgene);Acc:836398] && - && PF07816:Protein of unknown function (DUF1645)
AT1G18590	709.79	786.145	910.337	609.497	544.534	580.014	802.091	578.015	0.47314	0.00169903	SOT17	sulfotransferase 17 [Source:NCBI gene (formerly Entrezgene);Acc:838440] && sp|Q9FZ80|SOT17_ARATH Cytosolic sulfotransferase 17 OS=Arabidopsis thaliana OX=3702 GN=SOT17 PE=1 SV=1 && PF00685:Sulfotransferase domain
ATMG00110	1.04999	2.38226	1.8231	5.70958	27.4885	12.4883	1.75178	15.2288	-3.20879	0.00170825	ccb206	- && sp|P93280|CCMB_ARATH Putative cytochrome c biogenesis ccmB-like mitochondrial protein OS=Arabidopsis thaliana OX=3702 GN=CCMB PE=2 SV=2 && -
AT1G66440	120.223	135.789	168.333	94.208	77.2296	58.2789	141.448	76.5722	0.887182	0.00170825	AT1G66440	Cysteine/Histidine-rich C1 domain family protein [Source:NCBI gene (formerly Entrezgene);Acc:842962] && - && PF03107:C1 domain
AT5G03510	268.796	304.929	292.304	212.682	198.964	142.922	288.677	184.856	0.640063	0.00170959	AT5G03510	C2H2-type zinc finger family protein [Source:NCBI gene (formerly Entrezgene);Acc:831818] && sp|Q681X4|ZAT5_ARATH Zinc finger protein ZAT5 OS=Arabidopsis thaliana OX=3702 GN=ZAT5 PE=2 SV=1 && PF13912:C2H2-type zinc finger
AT3G03780	10488.3	9002.55	7626.66	6915.73	5732.01	3542.53	9039.17	5396.75	0.744142	0.00171062	MS2	methionine synthase 2 [Source:NCBI gene (formerly Entrezgene);Acc:821147] && sp|Q9SRV5|METE2_ARATH 5-methyltetrahydropteroyltriglutamate--homocysteine methyltransferase 2 OS=Arabidopsis thaliana OX=3702 GN=MS2 PE=1 SV=1 && PF08267:Cobalamin-independent synthase, N-terminal domain|PF01717:Cobalamin-independent synthase, Catalytic domain
AT5G61620	14.6998	20.2492	14.5848	0	1.30898	1.38759	16.5113	0.898857	4.16145	0.00171461	AT5G61620	myb-like transcription factor family protein [Source:NCBI gene (formerly Entrezgene);Acc:836284] && sp|Q9FKF9|M5162_ARATH Probable transcription factor At5g61620 OS=Arabidopsis thaliana OX=3702 GN=At5g61620 PE=3 SV=1 && PF00249:Myb-like DNA-binding domain
AT4G19660	986.462	946.947	807.028	1077.68	1382.28	1411.18	913.479	1290.38	-0.499193	0.00171627	NPR4	NPR1-like protein 4 [Source:NCBI gene (formerly Entrezgene);Acc:827710] && sp|Q5ICL9|NPR4_ARATH Regulatory protein NPR4 OS=Arabidopsis thaliana OX=3702 GN=NPR4 PE=1 SV=1 && PF00651:BTB/POZ domain|PF12313:NPR1/NIM1 like defence protein C terminal|PF11900:Domain of unknown function (DUF3420)
AT5G41290	36.7495	50.0274	38.8929	121.329	73.3027	69.3797	41.8899	88.0036	-1.08806	0.00171986	AT5G41290	Receptor-like protein kinase-related family protein [Source:NCBI gene (formerly Entrezgene);Acc:834130] && sp|Q9FHD4|CRR58_ARATH Cysteine-rich repeat secretory protein 58 OS=Arabidopsis thaliana OX=3702 GN=CRRSP58 PE=3 SV=1 && PF01657:Salt stress response/antifungal
AT5G03380	6749.31	7679.2	8591.08	9647.76	10483.6	10042	7673.2	10057.8	-0.390516	0.00172164	AT5G03380	Heavy metal transport/detoxification superfamily protein [Source:NCBI gene (formerly Entrezgene);Acc:831854] && sp|Q9LZF1|HIP6_ARATH Heavy metal-associated isoprenylated plant protein 6 OS=Arabidopsis thaliana OX=3702 GN=HIPP06 PE=1 SV=1 && PF00403:Heavy-metal-associated domain
AT4G03320	1022.69	1206.61	1042.21	1307.49	1545.9	1508.31	1090.5	1453.9	-0.418172	0.00172195	Tic20-IV	translocon at the inner envelope membrane of chloroplasts 20-IV [Source:NCBI gene (formerly Entrezgene);Acc:827972] && sp|Q9ZQZ9|TI204_ARATH Protein TIC 20-IV, chloroplastic OS=Arabidopsis thaliana OX=3702 GN=TIC20-IV PE=2 SV=1 && PF16166:Chloroplast import apparatus Tic20-like
AT5G00790	13.1248	17.8669	11.5463	32.8301	43.1962	36.0774	14.1794	37.3679	-1.43801	0.0017228	AT5G00790	ncRNA [Source:NCBI gene (formerly Entrezgene);Acc:28720312] && - && -
AT1G70860	367.495	326.369	243.081	88.4984	188.493	198.426	312.315	158.472	0.976751	0.00172357	AT1G70860	Polyketide cyclase/dehydrase and lipid transport superfamily protein [Source:NCBI gene (formerly Entrezgene);Acc:3767685] && sp|Q9SSK9|MLP28_ARATH MLP-like protein 28 OS=Arabidopsis thaliana OX=3702 GN=MLP28 PE=1 SV=1 && -
AT3G52950	731.84	764.704	749.296	606.643	572.023	545.324	748.614	574.663	0.380565	0.00172438	AT3G52950	CBS / octicosapeptide/Phox/Bemp1 (PB1) domains-containing protein [Source:NCBI gene (formerly Entrezgene);Acc:824461] && sp|Q9LF97|Y3295_ARATH CBS domain-containing protein CBSCBSPB3 OS=Arabidopsis thaliana OX=3702 GN=CBSCBSPB3 PE=1 SV=1 && PF00564:PB1 domain|PF00571:CBS domain
AT5G35750	1454.23	1481.76	1251.87	1747.13	1774.97	1966.22	1395.95	1829.44	-0.391386	0.00172525	HK2	histidine kinase 2 [Source:NCBI gene (formerly Entrezgene);Acc:833552] && sp|Q9C5U2|AHK2_ARATH Histidine kinase 2 OS=Arabidopsis thaliana OX=3702 GN=AHK2 PE=1 SV=1 && PF00512:His Kinase A (phospho-acceptor) domain|PF00072:Response regulator receiver domain|PF03924:CHASE domain|PF02518:Histidine kinase-, DNA gyrase B-, and HSP90-like ATPase
AT5G10710	337.57	335.898	373.129	439.637	480.394	535.611	348.866	485.214	-0.474256	0.00172627	AT5G10710	centromere protein O [Source:NCBI gene (formerly Entrezgene);Acc:830936] && - && PF09496:Cenp-O kinetochore centromere component
AT5G02400	675.141	730.162	652.064	461.048	566.787	463.456	685.789	497.097	0.460862	0.00172627	PLL2	pol-like 2 [Source:NCBI gene (formerly Entrezgene);Acc:830937] && sp|Q9LZ86|P2C66_ARATH Probable protein phosphatase 2C 66 OS=Arabidopsis thaliana OX=3702 GN=PLL2 PE=2 SV=1 && PF00481:Protein phosphatase 2C
AT3G06010	1169.16	1044.62	997.846	1350.32	1404.53	1397.31	1070.54	1384.05	-0.369386	0.00172627	ATCHR12	SNF2/Brahma-type chromatin-remodeling protein CHR12 [Source:NCBI gene (formerly Entrezgene);Acc:819772] && sp|F4J9M5|CHR12_ARATH Probable ATP-dependent DNA helicase CHR12 OS=Arabidopsis thaliana OX=3702 GN=CHR12 PE=2 SV=1 && PF14619:Snf2-ATP coupling, chromatin remodelling complex|PF00271:Helicase conserved C-terminal domain|PF00176:SNF2 family N-terminal domain
AT1G68820	1999.17	2210.73	1992.05	2345.21	3148.09	3040.22	2067.32	2844.51	-0.461448	0.00172667	AT1G68820	Transmembrane Fragile-X-F-associated protein [Source:NCBI gene (formerly Entrezgene);Acc:843214] && - && PF13920:Zinc finger, C3HC4 type (RING finger)|PF10269:Transmembrane Fragile-X-F protein
AT2G30920	404.245	422.851	398.045	269.778	314.154	299.72	408.38	294.551	0.468243	0.00172727	COQ3	coenzyme Q 3 [Source:NCBI gene (formerly Entrezgene);Acc:817642] && sp|O49354|COQ3_ARATH Ubiquinone biosynthesis O-methyltransferase, mitochondrial OS=Arabidopsis thaliana OX=3702 GN=COQ3 PE=1 SV=2 && PF13489:Methyltransferase domain
AT4G25580	2.62496	2.38226	4.25391	8.56437	5.23591	79.0928	3.08704	30.9644	-3.30346	0.00172807	AT4G25580	CAP160 protein [Source:NCBI gene (formerly Entrezgene);Acc:828663] && sp|Q04980|LTI65_ARATH Low-temperature-induced 65 kDa protein OS=Arabidopsis thaliana OX=3702 GN=LTI65 PE=2 SV=2 && PF07918:CAP160 repeat
AT5G55125	386.395	376.397	418.706	299.753	289.284	251.154	393.833	280.064	0.494058	0.00172807	AT5G55125	Ribosomal protein L31 [Source:NCBI gene (formerly Entrezgene);Acc:6241018] && - && -
AT2G19830	2602.92	2443	2438.1	1798.52	2128.4	1925.98	2494.67	1950.96	0.354749	0.00172951	SNF7.2	SNF7 family protein [Source:NCBI gene (formerly Entrezgene);Acc:816502] && sp|O82197|VP321_ARATH Vacuolar protein sorting-associated protein 32 homolog 1 OS=Arabidopsis thaliana OX=3702 GN=VPS32.1 PE=1 SV=1 && PF03357:Snf7
AT4G33200	1469.98	1344.78	1203.86	1784.24	1791.99	1680.38	1339.54	1752.2	-0.387208	0.00173044	XI-I	myosin [Source:NCBI gene (formerly Entrezgene);Acc:829456] && sp|Q0WPU1|MYO15_ARATH Myosin-15 OS=Arabidopsis thaliana OX=3702 GN=XI-I PE=1 SV=1 && PF01843:DIL domain|PF00063:Myosin head (motor domain)|PF02736:Myosin N-terminal SH3-like domain
AT2G41740	5193.23	5310.05	4789.3	4140.87	4178.25	3499.51	5097.53	3939.55	0.371454	0.0017365	VLN2	villin 2 [Source:NCBI gene (formerly Entrezgene);Acc:818773] && sp|O81644|VILI2_ARATH Villin-2 OS=Arabidopsis thaliana OX=3702 GN=VLN2 PE=1 SV=2 && PF00626:Gelsolin repeat|PF02209:Villin headpiece domain
AT5G09720	57.2242	98.8637	76.5704	172.715	117.808	142.922	77.5528	144.482	-0.918668	0.00173676	AT5G09720	Magnesium transporter CorA-like family protein [Source:NCBI gene (formerly Entrezgene);Acc:830831] && sp|P0CZ21|MRS28_ARATH Magnesium transporter MRS2-8 OS=Arabidopsis thaliana OX=3702 GN=MRS2-8 PE=2 SV=1 && -
AT1G47490	1280.46	1212.57	1420.2	1792.81	1587.79	1712.29	1304.41	1697.63	-0.37813	0.00173827	RBP47C	RNA-binding protein 47C [Source:NCBI gene (formerly Entrezgene);Acc:841157] && sp|Q9SX79|RB47C_ARATH Polyadenylate-binding protein RBP47C OS=Arabidopsis thaliana OX=3702 GN=RBP47C PE=2 SV=1 && PF00076:RNA recognition motif. (a.k.a. RRM, RBD, or RNP domain)
AT2G20360	6348.74	6777.52	6267.23	5258.52	5266.01	5437.98	6464.5	5320.84	0.280398	0.00173841	AT2G20360	NAD(P)-binding Rossmann-fold superfamily protein [Source:NCBI gene (formerly Entrezgene);Acc:816555] && sp|Q9SK66|NDUA9_ARATH NADH dehydrogenase [ubiquinone] 1 alpha subcomplex subunit 9, mitochondrial OS=Arabidopsis thaliana OX=3702 GN=At2g20360 PE=1 SV=2 && PF13460:NAD(P)H-binding
AT1G60190	600.592	683.708	429.037	332.583	413.637	231.728	571.112	325.983	0.805636	0.00174029	PUB19	ARM repeat superfamily protein [Source:NCBI gene (formerly Entrezgene);Acc:842314] && sp|O80742|PUB19_ARATH U-box domain-containing protein 19 OS=Arabidopsis thaliana OX=3702 GN=PUB19 PE=2 SV=1 && PF04564:U-box domain
AT1G05840	1220.08	1206.61	1075.63	1373.15	1604.81	1788.61	1167.44	1588.86	-0.445358	0.00174094	AT1G05840	Eukaryotic aspartyl protease family protein [Source:NCBI gene (formerly Entrezgene);Acc:837094] && sp|Q4V3D2|ASP36_ARATH Aspartic proteinase 36 OS=Arabidopsis thaliana OX=3702 GN=A36 PE=1 SV=1 && PF14541:Xylanase inhibitor C-terminal|PF14543:Xylanase inhibitor N-terminal
AT4G38062	144.898	128.642	150.102	104.2	70.6847	63.8293	141.214	79.5713	0.835424	0.00174411	AT4G38062	basic helix loop helix (bHLH) DNA-binding superfamily protein [Source:NCBI gene (formerly Entrezgene);Acc:28720214] && sp|P0CB23|Y4862_ARATH Uncharacterized protein At4g38062 OS=Arabidopsis thaliana OX=3702 GN=At4g38062 PE=4 SV=1 && -
AT1G53540	40.9495	47.6451	63.8087	199.835	549.77	105.457	50.8011	285.021	-2.48804	0.00174892	AT1G53540	HSP20-like chaperones superfamily protein [Source:NCBI gene (formerly Entrezgene);Acc:841789] && sp|P13853|HS17C_ARATH 17.6 kDa class I heat shock protein 3 OS=Arabidopsis thaliana OX=3702 GN=HSP17.6C PE=2 SV=2 && PF00011:Hsp20/alpha crystallin family
AT1G18490	526.568	500.274	405.337	318.309	329.862	345.511	477.393	331.227	0.526022	0.00175501	AT1G18490	2-aminoethanethiol dioxygenase, putative (DUF1637) [Source:NCBI gene (formerly Entrezgene);Acc:838430] && sp|Q1G3U6|PCO3_ARATH Plant cysteine oxidase 3 OS=Arabidopsis thaliana OX=3702 GN=PCO3 PE=1 SV=1 && PF07847:PCO_ADO
AT1G55870	367.495	377.588	386.498	513.862	526.209	474.557	377.194	504.876	-0.42124	0.00175753	AHG2	Polynucleotidyl transferase, ribonuclease H-like superfamily protein [Source:NCBI gene (formerly Entrezgene);Acc:842037] && sp|Q9LG26|PARN_ARATH Poly(A)-specific ribonuclease PARN OS=Arabidopsis thaliana OX=3702 GN=PARN PE=1 SV=2 && PF04857:CAF1 family ribonuclease
AT5G44280	209.997	191.772	193.249	282.624	277.503	290.007	198.339	283.378	-0.510737	0.00175786	RING1A	RING 1A [Source:NCBI gene (formerly Entrezgene);Acc:834451] && sp|Q9FKW0|RNG1A_ARATH Putative E3 ubiquitin-protein ligase RING1a OS=Arabidopsis thaliana OX=3702 GN=RING1A PE=1 SV=2 && PF13923:Zinc finger, C3HC4 type (RING finger)
AT1G78570	6808.11	5666.2	5017.18	10501.3	9525.42	6700.69	5830.5	8909.15	-0.611549	0.00176329	RHM1	rhamnose biosynthesis 1 [Source:NCBI gene (formerly Entrezgene);Acc:844193] && sp|Q9SYM5|RHM1_ARATH Trifunctional UDP-glucose 4,6-dehydratase/UDP-4-keto-6-deoxy-D-glucose 3,5-epimerase/UDP-4-keto-L-rhamnose-reductase RHM1 OS=Arabidopsis thaliana OX=3702 GN=RHM1 PE=1 SV=1 && PF16363:GDP-mannose 4,6 dehydratase|PF04321:RmlD substrate binding domain
AT4G34390	1689.95	1750.96	1566.05	2163.93	2415.06	1974.55	1668.99	2184.51	-0.389457	0.00176782	XLG2	extra-large GTP-binding protein 2 [Source:NCBI gene (formerly Entrezgene);Acc:829589] && sp|C6KIE6|XLG2_ARATH Extra-large guanine nucleotide-binding protein 2 OS=Arabidopsis thaliana OX=3702 GN=XLG2 PE=1 SV=1 && PF00503:G-protein alpha subunit
AT2G36530	28925	28385.8	27584.2	34674.3	34714.1	32596	28298.3	33994.8	-0.264599	0.00177049	LOS2	Enolase [Source:NCBI gene (formerly Entrezgene);Acc:818226] && sp|P25696|ENO2_ARATH Bifunctional enolase 2/transcriptional activator OS=Arabidopsis thaliana OX=3702 GN=ENO2 PE=1 SV=1 && PF03952:Enolase, N-terminal domain|PF00113:Enolase, C-terminal TIM barrel domain
AT4G35690	144.373	129.833	120.325	92.7806	66.7578	65.2169	131.51	74.9184	0.816171	0.00177089	AT4G35690	- && - && PF03087:Arabidopsis protein of unknown function
AT1G55590	910.338	898.111	785.151	1069.12	1171.53	1150.32	864.533	1130.32	-0.388108	0.00177558	AT1G55590	RNI-like superfamily protein [Source:NCBI gene (formerly Entrezgene);Acc:842008] && sp|Q9ZWC6|ATB_ARATH F-box protein At-B OS=Arabidopsis thaliana OX=3702 GN=ATB PE=2 SV=1 && -
AT1G22480	58.7992	48.8363	35.8544	24.2657	14.3987	12.4883	47.83	17.0509	1.49408	0.0017766	AT1G22480	Cupredoxin superfamily protein [Source:NCBI gene (formerly Entrezgene);Acc:838854] && sp|Q41001|BCP_PEA Blue copper protein OS=Pisum sativum OX=3888 PE=2 SV=1 && PF02298:Plastocyanin-like domain
AT3G48970	114.973	107.202	115.463	61.378	66.7578	67.9921	112.546	65.376	0.787077	0.00177772	AT3G48970	Heavy metal transport/detoxification superfamily protein [Source:NCBI gene (formerly Entrezgene);Acc:824058] && sp|Q84K70|HIP31_ARATH Heavy metal-associated isoprenylated plant protein 31 OS=Arabidopsis thaliana OX=3702 GN=HIPP31 PE=2 SV=1 && PF00403:Heavy-metal-associated domain
AT4G22220	2886.41	2873	3025.14	3452.87	3653.35	3596.64	2928.18	3567.62	-0.284706	0.00177886	ISU1	SufE/NifU family protein [Source:NCBI gene (formerly Entrezgene);Acc:828316] && sp|O49627|ISU1_ARATH Iron-sulfur cluster assembly protein 1 OS=Arabidopsis thaliana OX=3702 GN=ISU1 PE=1 SV=1 && PF01592:NifU-like N terminal domain
AT1G76430	69.8241	55.983	79.6089	29.9753	39.2693	23.5891	68.472	30.9446	1.15377	0.00178278	PHT1;9	phosphate transporter 1;9 [Source:NCBI gene (formerly Entrezgene);Acc:843976] && sp|Q9S735|PHT19_ARATH Probable inorganic phosphate transporter 1-9 OS=Arabidopsis thaliana OX=3702 GN=PHT1-9 PE=2 SV=1 && PF00083:Sugar (and other) transporter
AT4G14490	119.173	123.877	108.171	71.3697	53.668	73.5425	117.074	66.1934	0.821653	0.00178318	AT4G14490	SMAD/FHA domain-containing protein [Source:NCBI gene (formerly Entrezgene);Acc:827096] && sp|O23305|Y4449_ARATH FHA domain-containing protein At4g14490 OS=Arabidopsis thaliana OX=3702 GN=At4g14490 PE=1 SV=1 && PF00498:FHA domain
AT3G62530	1589.68	1359.08	1532.62	1184.74	1115.25	1178.07	1493.79	1159.35	0.368296	0.0017845	AT3G62530	ARM repeat superfamily protein [Source:NCBI gene (formerly Entrezgene);Acc:825427] && sp|Q2QXB3|DOHH1_ORYSJ Deoxyhypusine hydroxylase-A OS=Oryza sativa subsp. japonica OX=39947 GN=Os12g0163300 PE=2 SV=1 && PF13646:HEAT repeats
AT3G60440	590.617	594.373	622.286	453.911	476.467	441.255	602.426	457.211	0.398085	0.00178605	AT3G60440	Phosphoglycerate mutase family protein [Source:NCBI gene (formerly Entrezgene);Acc:825215] && - && PF00300:Histidine phosphatase superfamily (branch 1)
AT3G56730	235.197	217.976	175.018	109.909	134.825	140.147	209.397	128.294	0.704595	0.00178617	AT3G56730	Putative endonuclease or glycosyl hydrolase [Source:NCBI gene (formerly Entrezgene);Acc:824840] && - && -
AT4G27940	381.145	438.335	408.376	689.431	606.056	487.045	409.285	594.178	-0.540804	0.00178966	MTM1	manganese tracking factor for mitochondrial SOD2 [Source:NCBI gene (formerly Entrezgene);Acc:828907] && sp|Q944H5|MTM1_ARATH Mitochondrial carrier protein MTM1 OS=Arabidopsis thaliana OX=3702 GN=MTM1 PE=2 SV=1 && PF00153:Mitochondrial carrier protein
AT1G49032	308.696	340.663	347.605	442.492	431.962	580.014	332.321	484.823	-0.546316	0.00179833	AT1G49032	- && - && -
AT3G07950	1110.36	1118.47	1113.92	922.097	837.745	881.122	1114.25	880.321	0.340238	0.0018018	AT3G07950	rhomboid protein-like protein [Source:NCBI gene (formerly Entrezgene);Acc:819986] && sp|Q8LF05|RBL19_ARATH Rhomboid-like protein 19 OS=Arabidopsis thaliana OX=3702 GN=RBL19 PE=2 SV=1 && PF08551:Eukaryotic integral membrane protein (DUF1751)
AT5G12470	3894.92	3716.32	3780.51	3247.32	3066.93	3031.89	3797.25	3115.38	0.286034	0.00180653	AT5G12470	UvrABC system C protein, putative (DUF3411) [Source:NCBI gene (formerly Entrezgene);Acc:831122] && sp|Q94CJ5|RER4_ARATH Protein RETICULATA-RELATED 4, chloroplastic OS=Arabidopsis thaliana OX=3702 GN=RER4 PE=2 SV=1 && PF11891:Protein RETICULATA-related
AT3G11490	1037.39	1178.03	1092.04	837.88	896.649	715.998	1102.48	816.843	0.430392	0.00180793	AT3G11490	rac GTPase activating protein [Source:NCBI gene (formerly Entrezgene);Acc:820322] && sp|Q9CAX8|RGAP4_ARATH Rho GTPase-activating protein 4 OS=Arabidopsis thaliana OX=3702 GN=ROPGAP4 PE=2 SV=1 && PF00620:RhoGAP domain
AT4G34860	1058.91	1194.7	1100.55	805.05	866.542	906.099	1118.05	859.231	0.377266	0.00181184	A/N-InvB	Plant neutral invertase family protein [Source:NCBI gene (formerly Entrezgene);Acc:829638] && sp|Q9SW48|INVB_ARATH Probable alkaline/neutral invertase B OS=Arabidopsis thaliana OX=3702 GN=INVB PE=1 SV=1 && PF12899:Alkaline and neutral invertase
AT1G47890	172.723	220.359	175.626	334.01	349.497	231.728	189.569	305.078	-0.695912	0.00181185	RLP7	receptor like protein 7 [Source:NCBI gene (formerly Entrezgene);Acc:841206] && sp|Q9C699|RLP7_ARATH Receptor-like protein 7 OS=Arabidopsis thaliana OX=3702 GN=RLP7 PE=3 SV=2 && PF13855:Leucine rich repeat|PF08263:Leucine rich repeat N-terminal domain
AT4G38930	1047.36	1141.1	1050.72	884.984	784.077	835.331	1079.73	834.798	0.369579	0.00181185	AT4G38930	Ubiquitin fusion degradation UFD1 family protein [Source:NCBI gene (formerly Entrezgene);Acc:830048] && sp|Q9ES53|UFD1_RAT Ubiquitin recognition factor in ER-associated degradation protein 1 OS=Rattus norvegicus OX=10116 GN=Ufd1 PE=1 SV=1 && PF03152:Ubiquitin fusion degradation protein UFD1
AT3G51325	77.699	83.379	58.3394	18.5561	35.3424	40.2402	73.1391	31.3796	1.20993	0.00182165	AT3G51325	RING/U-box superfamily protein [Source:NCBI gene (formerly Entrezgene);Acc:2745959] && sp|Q7L0R7|RNF44_HUMAN RING finger protein 44 OS=Homo sapiens OX=9606 GN=RNF44 PE=1 SV=1 && -
AT1G30700	11048	9495.68	7571.96	10539.9	16550.7	19344.4	9371.86	15478.3	-0.72385	0.00182452	AT1G30700	FAD-binding Berberine family protein [Source:NCBI gene (formerly Entrezgene);Acc:839950] && sp|Q9SA85|BBE8_ARATH Berberine bridge enzyme-like 8 OS=Arabidopsis thaliana OX=3702 GN=At1g30700 PE=2 SV=1 && PF01565:FAD binding domain|PF08031:Berberine and berberine like
AT5G48180	5680.95	5299.33	5352.64	5753.83	9403.69	12714.5	5444.3	9290.68	-0.771012	0.00182548	NSP5	nitrile specifier protein 5 [Source:NCBI gene (formerly Entrezgene);Acc:834871] && sp|Q93XW5|NSP5_ARATH Nitrile-specifier protein 5 OS=Arabidopsis thaliana OX=3702 GN=NSP5 PE=2 SV=1 && PF01344:Kelch motif
AT1G61860	256.197	239.417	224.85	137.03	187.184	130.434	240.154	151.549	0.662353	0.00183103	AT1G61860	Protein kinase superfamily protein [Source:NCBI gene (formerly Entrezgene);Acc:842483] && sp|F4JEQ2|PBL23_ARATH Probable serine/threonine-protein kinase PBL23 OS=Arabidopsis thaliana OX=3702 GN=PBL23 PE=2 SV=1 && PF07714:Protein tyrosine kinase
AT1G12320	85.0489	101.246	122.148	132.748	197.655	237.279	102.814	189.227	-0.881679	0.00184128	AT1G12320	ankyrin repeat/KH domain protein (DUF1442) [Source:NCBI gene (formerly Entrezgene);Acc:837786] && sp|Q94AZ4|CML13_ARATH Probable calcium-binding protein CML13 OS=Arabidopsis thaliana OX=3702 GN=CML13 PE=2 SV=1 && PF13405:EF-hand domain|PF13499:EF-hand domain pair
AT2G16510	2537.29	2755.08	2642.29	2146.8	2192.54	2107.75	2644.89	2149.03	0.298457	0.00184529	AT2G16510	ATPase, F0/V0 complex, subunit C protein [Source:NCBI gene (formerly Entrezgene);Acc:816150] && sp|P0DH92|VATL1_ARATH V-type proton ATPase subunit c1 OS=Arabidopsis thaliana OX=3702 GN=VHA-c1 PE=2 SV=1 && PF00137:ATP synthase subunit C
AT1G14720	855.739	802.821	656.318	349.712	536.68	570.301	771.626	485.564	0.667171	0.0018504	XTH28	xyloglucan endotransglucosylase/hydrolase 28 [Source:NCBI gene (formerly Entrezgene);Acc:838037] && sp|Q38909|XTH28_ARATH Probable xyloglucan endotransglucosylase/hydrolase protein 28 OS=Arabidopsis thaliana OX=3702 GN=XTH28 PE=2 SV=1 && PF06955:Xyloglucan endo-transglycosylase (XET) C-terminus|PF00722:Glycosyl hydrolases family 16
AT1G68410	1411.71	1387.66	1221.48	1604.39	1791.99	1852.44	1340.28	1749.61	-0.385312	0.00185109	AT1G68410	Protein phosphatase 2C family protein [Source:NCBI gene (formerly Entrezgene);Acc:843170] && sp|Q9M9C6|P2C15_ARATH Probable protein phosphatase 2C 15 OS=Arabidopsis thaliana OX=3702 GN=At1g68410 PE=2 SV=1 && PF00481:Protein phosphatase 2C
AT4G32300	562.792	515.759	501.962	655.174	696.375	771.502	526.838	707.684	-0.424268	0.00185109	SD2-5	S-domain-2 5 [Source:NCBI gene (formerly Entrezgene);Acc:829365] && sp|Q8RWZ5|SD25_ARATH G-type lectin S-receptor-like serine/threonine-protein kinase SD2-5 OS=Arabidopsis thaliana OX=3702 GN=SD25 PE=1 SV=1 && PF00069:Protein kinase domain|PF01453:D-mannose binding lectin
AT4G00810	2575.09	2515.66	2839.18	2185.34	1981.79	2106.37	2643.31	2091.17	0.338952	0.00185247	AT4G00810	60S acidic ribosomal protein family [Source:NCBI gene (formerly Entrezgene);Acc:828004] && sp|O23095|RLA12_ARATH 60S acidic ribosomal protein P1-2 OS=Arabidopsis thaliana OX=3702 GN=RPP1B PE=1 SV=2 && PF00428:60s Acidic ribosomal protein
AT2G20890	1020.06	949.329	903.652	699.423	735.645	771.502	957.681	735.523	0.381303	0.00186012	PSB29	photosystem II reaction center PSB29 protein [Source:NCBI gene (formerly Entrezgene);Acc:816623] && sp|Q9SKT0|THF1_ARATH Protein THYLAKOID FORMATION 1, chloroplastic OS=Arabidopsis thaliana OX=3702 GN=THF1 PE=1 SV=1 && PF11264:Thylakoid formation protein
AT4G13840	91.3488	50.0274	72.3165	28.5479	27.4885	37.465	71.2309	31.1671	1.21173	0.00186233	AT4G13840	HXXXD-type acyl-transferase family protein [Source:NCBI gene (formerly Entrezgene);Acc:827018] && sp|Q9SVM9|CER26_ARATH Protein ECERIFERUM 26 OS=Arabidopsis thaliana OX=3702 GN=CER26 PE=2 SV=1 && PF02458:Transferase family
AT1G15440	662.541	583.653	710.403	946.362	805.021	910.262	652.199	887.215	-0.43948	0.00187165	PWP2	periodic tryptophan protein 2 [Source:NCBI gene (formerly Entrezgene);Acc:838115] && sp|Q8VYZ5|PWP2_ARATH Periodic tryptophan protein 2 OS=Arabidopsis thaliana OX=3702 GN=PWP2 PE=1 SV=1 && PF00400:WD domain, G-beta repeat|PF04003:Dip2/Utp12 Family
AT5G46370	19.4247	13.1024	18.8388	2.85479	0	2.77519	17.122	1.87666	3.23248	0.00187367	KCO2	Ca2+ activated outward rectifying K+ channel 2 [Source:NCBI gene (formerly Entrezgene);Acc:834680] && sp|Q9FL25|KCO2_ARATH Two-pore potassium channel 2 OS=Arabidopsis thaliana OX=3702 GN=TPK2 PE=2 SV=1 && PF07885:Ion channel
AT4G18760	473.544	455.011	395.614	329.728	308.918	210.914	441.389	283.187	0.639699	0.0018748	RLP51	receptor like protein 51 [Source:NCBI gene (formerly Entrezgene);Acc:827610] && sp|Q9SN38|RLP51_ARATH Receptor-like protein 51 OS=Arabidopsis thaliana OX=3702 GN=RLP51 PE=1 SV=1 && PF13855:Leucine rich repeat
AT4G21100	702.966	709.912	738.358	929.234	887.486	918.587	717.079	911.769	-0.345954	0.00187793	DDB1B	damaged DNA binding protein 1B [Source:NCBI gene (formerly Entrezgene);Acc:827857] && sp|O49552|DDB1B_ARATH DNA damage-binding protein 1b OS=Arabidopsis thaliana OX=3702 GN=DDB1B PE=1 SV=2 && PF10433:Mono-functional DNA-alkylating methyl methanesulfonate N-term|PF03178:CPSF A subunit region
AT3G20360	17.3248	29.7782	15.1925	71.3697	53.668	36.0774	20.7652	53.7051	-1.41789	0.00187793	AT3G20360	TRAF-like family protein [Source:NCBI gene (formerly Entrezgene);Acc:821580] && sp|Q9FPT1|UBP12_ARATH Ubiquitin C-terminal hydrolase 12 OS=Arabidopsis thaliana OX=3702 GN=UBP12 PE=1 SV=2 && PF00917:MATH domain
AT5G59310	8.92488	16.6758	38.2852	1.42739	0	4.16278	21.2953	1.86339	3.53622	0.00188527	LTP4	lipid transfer protein 4 [Source:NCBI gene (formerly Entrezgene);Acc:836050] && sp|Q9LLR6|NLTP4_ARATH Non-specific lipid-transfer protein 4 OS=Arabidopsis thaliana OX=3702 GN=LTP4 PE=3 SV=1 && PF00234:Protease inhibitor/seed storage/LTP family
AT1G43790	683.541	694.428	705.542	513.862	573.332	470.394	694.503	519.196	0.418876	0.00188892	TED6	tracheary element differentiation-related 6 [Source:NCBI gene (formerly Entrezgene);Acc:840976] && sp|Q8LBX7|TED6_ARATH Protein TRACHEARY ELEMENT DIFFERENTIATION-RELATED 6 OS=Arabidopsis thaliana OX=3702 GN=TED6 PE=1 SV=1 && -
AT5G18770	137.548	170.331	151.925	228.383	246.088	213.689	153.268	229.387	-0.593265	0.00188999	AT5G18770	F-box/FBD-like domains containing protein [Source:NCBI gene (formerly Entrezgene);Acc:831995] && sp|Q93ZK9|FDL29_ARATH F-box/FBD/LRR-repeat protein At5g18770 OS=Arabidopsis thaliana OX=3702 GN=At5g18770 PE=2 SV=1 && PF08387:FBD|PF07723:Leucine Rich Repeat
AT2G37925	68.2491	80.9967	59.5548	14.2739	44.5052	16.6511	69.6002	25.1434	1.45224	0.00189074	COPT4	copper transporter 4 [Source:NCBI gene (formerly Entrezgene);Acc:818369] && sp|Q8SAA5|COPT4_ARATH Copper transporter 4 OS=Arabidopsis thaliana OX=3702 GN=COPT4 PE=2 SV=2 && PF04145:Ctr copper transporter family
AT5G09260	387.445	390.69	356.721	269.778	280.121	270.581	378.285	273.493	0.465864	0.00189082	VPS20.2	vacuolar protein sorting-associated protein 20.2 [Source:NCBI gene (formerly Entrezgene);Acc:830785] && sp|Q9FY89|VP202_ARATH Vacuolar protein sorting-associated protein 20 homolog 2 OS=Arabidopsis thaliana OX=3702 GN=VPS20.2 PE=1 SV=1 && PF03357:Snf7
AT3G58850	67.7241	70.2766	103.309	37.1123	26.1795	45.7906	80.4366	36.3608	1.15404	0.00189384	PAR2	phy rapidly regulated 2 [Source:NCBI gene (formerly Entrezgene);Acc:825054] && sp|Q9LXR7|PAR2_ARATH Transcription factor PAR2 OS=Arabidopsis thaliana OX=3702 GN=PAR2 PE=3 SV=1 && -
AT5G18370	478.269	536.008	481.3	633.763	666.269	663.27	498.525	654.434	-0.397665	0.00189481	AT5G18370	disease resistance protein (TIR-NBS-LRR class) family protein [Source:NCBI gene (formerly Entrezgene);Acc:831955] && sp|F4JWM0|DSC2_ARATH Disease resistance-like protein DSC2 OS=Arabidopsis thaliana OX=3702 GN=DSC2 PE=1 SV=1 && PF01582:TIR domain|PF00931:NB-ARC domain|PF07725:Leucine Rich Repeat
AT5G06950	528.668	519.332	548.147	688.004	670.196	711.836	532.049	690.012	-0.373446	0.00189681	AHBP-1B	bZIP transcription factor family protein [Source:NCBI gene (formerly Entrezgene);Acc:830586] && sp|P43273|TGA2_ARATH Transcription factor TGA2 OS=Arabidopsis thaliana OX=3702 GN=TGA2 PE=1 SV=1 && PF14144:Seed dormancy control|PF00170:bZIP transcription factor
AT1G25320	402.67	381.161	338.49	279.769	238.234	266.418	374.107	261.474	0.517496	0.00189779	AT1G25320	Leucine-rich repeat protein kinase family protein [Source:NCBI gene (formerly Entrezgene);Acc:839116] && sp|Q9ZU46|ZAR1_ARATH Receptor protein kinase-like protein ZAR1 OS=Arabidopsis thaliana OX=3702 GN=ZAR1 PE=1 SV=1 && PF13855:Leucine rich repeat|PF08263:Leucine rich repeat N-terminal domain|PF00069:Protein kinase domain
AT1G47510	82.4239	63.1298	79.0012	147.022	100.791	167.899	74.8516	138.571	-0.87331	0.00189859	5PTASE11	inositol polyphosphate 5-phosphatase 11 [Source:NCBI gene (formerly Entrezgene);Acc:841160] && sp|Q5EAF2|IP5PB_ARATH Type IV inositol polyphosphate 5-phosphatase 11 OS=Arabidopsis thaliana OX=3702 GN=IP5P11 PE=1 SV=1 && -
AT4G10540	0	0	0	1.42739	9.16284	11.1008	0	7.23033	-5.7654	0.00190054	AT4G10540	Subtilase family protein [Source:NCBI gene (formerly Entrezgene);Acc:826646] && sp|Q9SZY3|SBT38_ARATH Subtilisin-like protease SBT3.8 OS=Arabidopsis thaliana OX=3702 GN=SBT3.8 PE=3 SV=1 && PF17766:Fibronectin type-III domain|PF00082:Subtilase family|PF05922:Peptidase inhibitor I9|PF02225:PA domain
AT1G71340	1100.91	1106.56	1075.63	1254.68	1606.11	1511.09	1094.37	1457.29	-0.413897	0.00190657	GDPD4	PLC-like phosphodiesterases superfamily protein [Source:NCBI gene (formerly Entrezgene);Acc:843475] && sp|F4I8H8|GDPD4_ARATH Glycerophosphodiester phosphodiesterase GDPD4 OS=Arabidopsis thaliana OX=3702 GN=GDPD4 PE=2 SV=1 && PF03009:Glycerophosphoryl diester phosphodiesterase family
AT3G17820	4694.49	4589.42	4357.83	3872.52	3679.53	3459.27	4547.24	3670.44	0.309034	0.00190711	GLN1.3	glutamine synthetase 1.3 [Source:NCBI gene (formerly Entrezgene);Acc:821050] && sp|Q9LVI8|GLN13_ARATH Glutamine synthetase cytosolic isozyme 1-3 OS=Arabidopsis thaliana OX=3702 GN=GLN1-3 PE=1 SV=1 && PF00120:Glutamine synthetase, catalytic domain|PF03951:Glutamine synthetase, beta-Grasp domain
AT3G48060	981.737	1073.21	917.63	1257.53	1257.93	1296.01	990.858	1270.49	-0.361713	0.00190909	AT3G48060	BAH and TFIIS domain-containing protein [Source:NCBI gene (formerly Entrezgene);Acc:823961] && - && PF08711:TFIIS helical bundle-like domain|PF01426:BAH domain
AT5G41240	370.645	374.014	394.398	465.331	582.495	521.735	379.686	523.187	-0.462842	0.00191147	GSTT2	glutathione S-transferase THETA 2 [Source:NCBI gene (formerly Entrezgene);Acc:834125] && sp|Q8L727|GSTT2_ARATH Glutathione S-transferase T2 OS=Arabidopsis thaliana OX=3702 GN=GSTT2 PE=2 SV=1 && PF02798:Glutathione S-transferase, N-terminal domain
AT5G21060	444.144	468.113	525.054	392.533	294.52	281.682	479.104	322.912	0.570708	0.00191265	AT5G21060	Glyceraldehyde-3-phosphate dehydrogenase-like family protein [Source:NCBI gene (formerly Entrezgene);Acc:832230] && sp|P00561|AK1H_ECOLI Bifunctional aspartokinase/homoserine dehydrogenase 1 OS=Escherichia coli (strain K12) OX=83333 GN=thrA PE=1 SV=2 && PF00742:Homoserine dehydrogenase
AT3G48280	25.7247	22.6314	18.8388	2.85479	3.92693	6.93797	22.3983	4.57323	2.29234	0.00191484	CYP71A25	cytochrome P450, family 71, subfamily A, polypeptide 25 [Source:NCBI gene (formerly Entrezgene);Acc:823986] && sp|Q9STK8|C71AP_ARATH Cytochrome P450 71A25 OS=Arabidopsis thaliana OX=3702 GN=CYP71A25 PE=2 SV=1 && PF00067:Cytochrome P450
AT4G04740	1073.61	1074.4	1020.33	1293.22	1311.59	1347.35	1056.11	1317.39	-0.319583	0.00192081	CPK23	calcium-dependent protein kinase 23 [Source:NCBI gene (formerly Entrezgene);Acc:825809] && sp|Q9M101|CDPKN_ARATH Calcium-dependent protein kinase 23 OS=Arabidopsis thaliana OX=3702 GN=CPK23 PE=1 SV=1 && PF13499:EF-hand domain pair|PF00069:Protein kinase domain
AT3G29270	662.541	652.738	629.579	823.607	850.835	810.355	648.286	828.265	-0.353834	0.001922	AT3G29270	RING/U-box superfamily protein [Source:NCBI gene (formerly Entrezgene);Acc:822584] && - && PF13445:RING-type zinc-finger
AT3G09490	407.395	440.717	435.722	294.043	329.862	312.209	427.945	312.038	0.452727	0.00192361	AT3G09490	Tetratricopeptide repeat (TPR)-like superfamily protein [Source:NCBI gene (formerly Entrezgene);Acc:820106] && - && -
AT4G17240	150.673	106.01	96.0169	72.7971	44.5052	59.6665	117.567	58.9896	1.00482	0.00192483	AT4G17240	structural maintenance of chromosomes protein [Source:NCBI gene (formerly Entrezgene);Acc:827436] && - && -
AT2G28210	167.998	107.202	68.0626	194.126	1112.63	872.797	114.421	726.517	-2.666	0.00192483	ACA2	alpha carbonic anhydrase 2 [Source:NCBI gene (formerly Entrezgene);Acc:817367] && sp|F4IHR4|ATCA2_ARATH Alpha carbonic anhydrase 2 OS=Arabidopsis thaliana OX=3702 GN=ACA2 PE=2 SV=2 && PF00194:Eukaryotic-type carbonic anhydrase
AT5G22000	3069.11	2908.74	2869.57	3414.33	3793.41	4179.43	2949.14	3795.72	-0.363907	0.00192792	RHF2A	RING-H2 group F2A [Source:NCBI gene (formerly Entrezgene);Acc:832260] && sp|Q9ZT42|RHF2A_ARATH E3 ubiquitin-protein ligase RHF2A OS=Arabidopsis thaliana OX=3702 GN=RHF2A PE=2 SV=1 && PF13639:Ring finger domain
AT5G51410	1109.31	1285.23	1265.23	1564.42	1548.52	1559.66	1219.92	1557.53	-0.35453	0.00192792	AT5G51410	LUC7 N terminus domain-containing protein [Source:NCBI gene (formerly Entrezgene);Acc:835215] && sp|Q3SX41|LC7L3_BOVIN Luc7-like protein 3 OS=Bos taurus OX=9913 GN=LUC7L3 PE=2 SV=1 && PF03194:LUC7 N_terminus
AT2G30820	70.874	69.0854	60.7702	38.5396	30.1065	26.3643	66.9099	31.6701	1.07966	0.00192975	AT2G30820	aspartyl/glutamyl-tRNA(Asn/Gln) amidotransferase subunit [Source:NCBI gene (formerly Entrezgene);Acc:817633] && sp|F4IDQ5|JASON_ARATH Protein JASON OS=Arabidopsis thaliana OX=3702 GN=JASON PE=2 SV=1 && -
AT1G01610	4073.42	3431.64	2585.16	1765.69	2542.03	2193.79	3363.41	2167.17	0.633952	0.00193046	GPAT4	glycerol-3-phosphate acyltransferase 4 [Source:NCBI gene (formerly Entrezgene);Acc:839297] && sp|Q9LMM0|GPAT4_ARATH Glycerol-3-phosphate 2-O-acyltransferase 4 OS=Arabidopsis thaliana OX=3702 GN=GPAT4 PE=1 SV=1 && PF12710:haloacid dehalogenase-like hydrolase
AT5G10278	215.247	160.802	178.664	124.183	119.117	91.5812	184.905	111.627	0.736091	0.00193219	AT5G10278	ncRNA [Source:NCBI gene (formerly Entrezgene);Acc:5008208] && - && -
AT4G29690	831.589	767.087	723.165	633.763	490.866	557.813	773.947	560.814	0.46626	0.00193839	AT4G29690	Alkaline-phosphatase-like family protein [Source:NCBI gene (formerly Entrezgene);Acc:829090] && sp|P15396|ENPP3_BOVIN Ectonucleotide pyrophosphatase/phosphodiesterase family member 3 OS=Bos taurus OX=9913 GN=ENPP3 PE=1 SV=2 && PF01663:Type I phosphodiesterase / nucleotide pyrophosphatase
AT1G32160	285.596	268.004	259.489	353.994	366.513	423.216	271.03	381.241	-0.490811	0.00193839	AT1G32160	beta-casein (DUF760) [Source:NCBI gene (formerly Entrezgene);Acc:840108] && sp|Q9LVJ0|UVB31_ARATH UV-B-induced protein At3g17800, chloroplastic OS=Arabidopsis thaliana OX=3702 GN=At3g17800 PE=2 SV=1 && PF05542:Protein of unknown function (DUF760)
AT5G12860	2778.79	3002.83	3113.86	2473.67	2361.39	2134.12	2965.16	2323.06	0.351829	0.00193867	DiT1	dicarboxylate transporter 1 [Source:NCBI gene (formerly Entrezgene);Acc:831126] && sp|Q9LXV3|DIT1_ARATH Dicarboxylate transporter 1, chloroplastic OS=Arabidopsis thaliana OX=3702 GN=DIT1 PE=1 SV=1 && PF00939:Sodium:sulfate symporter transmembrane region
AT3G19620	2.62496	0	1.2154	5.70958	18.3257	19.4263	1.28012	14.4872	-3.29523	0.00194029	AT3G19620	Glycosyl hydrolase family protein [Source:NCBI gene (formerly Entrezgene);Acc:821499] && sp|Q9LJN4|BXL5_ARATH Probable beta-D-xylosidase 5 OS=Arabidopsis thaliana OX=3702 GN=BXL5 PE=2 SV=2 && PF00933:Glycosyl hydrolase family 3 N terminal domain|PF01915:Glycosyl hydrolase family 3 C-terminal domain|PF14310:Fibronectin type III-like domain
AT3G30390	23823.1	23343.7	21171.7	25580.3	33062.1	36288.4	22779.5	31643.6	-0.474206	0.00194456	AT3G30390	Transmembrane amino acid transporter family protein [Source:NCBI gene (formerly Entrezgene);Acc:822740] && sp|Q9LI61|AVT6A_ARATH Amino acid transporter AVT6A OS=Arabidopsis thaliana OX=3702 GN=AVT6A PE=2 SV=1 && PF01490:Transmembrane amino acid transporter protein
AT1G10890	2085.27	2313.17	2338.44	2690.64	2892.84	2857.06	2245.63	2813.51	-0.326171	0.00194456	AT1G10890	arginine/glutamate-rich 1 protein [Source:NCBI gene (formerly Entrezgene);Acc:837632] && - && PF15346:Arginine and glutamate-rich 1
AT3G11800	2599.24	2524	2303.8	1892.72	2074.73	1896.84	2475.68	1954.76	0.34041	0.00194654	AT3G11800	Expp1 protein [Source:NCBI gene (formerly Entrezgene);Acc:820353] && - && -
AT3G61220	511.868	589.609	792.443	1177.6	1056.34	793.704	631.307	1009.22	-0.676147	0.00195408	SDR1	NAD(P)-binding Rossmann-fold superfamily protein [Source:NCBI gene (formerly Entrezgene);Acc:825294] && sp|Q9M2E2|SDR1_ARATH (+)-neomenthol dehydrogenase OS=Arabidopsis thaliana OX=3702 GN=SDR1 PE=1 SV=1 && PF00106:short chain dehydrogenase|PF13561:Enoyl-(Acyl carrier protein) reductase
AT5G20970	414.219	406.175	432.076	295.471	324.626	298.333	417.49	306.143	0.448356	0.00195614	AT5G20970	HSP20-like chaperones superfamily protein [Source:NCBI gene (formerly Entrezgene);Acc:832222] && sp|P27397|HSP12_DAUCA 18.0 kDa class I heat shock protein OS=Daucus carota OX=4039 PE=3 SV=1 && PF00011:Hsp20/alpha crystallin family
AT5G03460	2056.4	1927.25	2198.06	1261.82	1645.38	1623.48	2060.57	1510.23	0.448667	0.00195958	AT5G03460	transmembrane protein [Source:NCBI gene (formerly Entrezgene);Acc:831829] && - && -
AT1G47271	136.498	147.7	140.987	88.4984	89.0104	84.6432	141.728	87.384	0.693673	0.00196091	AT1G47271	Cystathionine beta-synthase (CBS) family protein [Source:NCBI gene (formerly Entrezgene);Acc:6241044] && sp|Q9LEV3|CBSX3_ARATH CBS domain-containing protein CBSX3, mitochondrial OS=Arabidopsis thaliana OX=3702 GN=CBSX3 PE=1 SV=1 && PF00571:CBS domain
AT1G17970	655.716	781.38	608.917	408.235	497.411	516.185	682.004	473.944	0.520435	0.00196091	AT1G17970	RING/U-box superfamily protein [Source:NCBI gene (formerly Entrezgene);Acc:838377] && sp|Q7XTV7|HIP1_ORYSJ Probable E3 ubiquitin-protein ligase HIP1 OS=Oryza sativa subsp. japonica OX=39947 GN=HIP1 PE=1 SV=2 && PF13639:Ring finger domain
AT3G14362	6.82491	4.76451	5.46931	15.7013	17.0167	44.403	5.68625	25.707	-2.14873	0.00196191	RTFL10	ROTUNDIFOLIA like 10 [Source:NCBI gene (formerly Entrezgene);Acc:5008002] && sp|Q6IM82|DVL19_ARATH Small polypeptide DEVIL 19 OS=Arabidopsis thaliana OX=3702 GN=DVL19 PE=3 SV=1 && -
AT2G31730	243.597	212.021	261.312	158.441	113.881	173.449	238.976	148.59	0.692871	0.00197006	AT2G31730	basic helix-loop-helix (bHLH) DNA-binding superfamily protein [Source:NCBI gene (formerly Entrezgene);Acc:817730] && sp|Q7XJU1|BH154_ARATH Transcription factor bHLH154 OS=Arabidopsis thaliana OX=3702 GN=BHLH154 PE=1 SV=1 && -
AT1G26270	1645.33	1548.47	1551.46	2036.89	2006.66	3194.24	1581.75	2412.6	-0.608782	0.00197423	AT1G26270	Phosphatidylinositol 3- and 4-kinase family protein [Source:NCBI gene (formerly Entrezgene);Acc:839168] && sp|Q9C671|P4KG5_ARATH Phosphatidylinositol 4-kinase gamma 5 OS=Arabidopsis thaliana OX=3702 GN=PI4KG5 PE=1 SV=1 && PF00454:Phosphatidylinositol 3- and 4-kinase
AT2G40600	658.866	712.295	649.633	533.845	511.81	488.433	673.598	511.363	0.394802	0.00198331	AT2G40600	appr-1-p processing enzyme family protein [Source:NCBI gene (formerly Entrezgene);Acc:818655] && sp|Q8P5Z8|Y3184_XANCP Macro domain-containing protein XCC3184 OS=Xanthomonas campestris pv. campestris (strain ATCC 33913 / DSM 3586 / NCPPB 528 / LMG 568 / P 25) OX=190485 GN=XCC3184 PE=4 SV=1 && PF01661:Macro domain
AT5G20060	1409.08	1410.3	1349.71	1150.48	1117.87	1054.57	1389.69	1107.64	0.326914	0.00198331	AT5G20060	alpha/beta-Hydrolases superfamily protein [Source:NCBI gene (formerly Entrezgene);Acc:832128] && sp|Q54T49|APT11_DICDI Acyl-protein thioesterase 1 homolog 1 OS=Dictyostelium discoideum OX=44689 GN=DDB_G0282005 PE=2 SV=1 && PF02230:Phospholipase/Carboxylesterase
AT3G48840	9.44987	13.1024	7.90012	21.4109	43.1962	30.5271	10.1508	31.7114	-1.68856	0.00198451	AT3G48840	RNA-binding (RRM/RBD/RNP motifs) family protein [Source:NCBI gene (formerly Entrezgene);Acc:824045] && - && PF00076:RNA recognition motif. (a.k.a. RRM, RBD, or RNP domain)
AT4G13520	1354.48	1527.03	1532.02	1184.74	1163.68	1083.71	1471.17	1144.04	0.361566	0.00199516	SMAP1	small acidic protein 1 [Source:NCBI gene (formerly Entrezgene);Acc:826984] && sp|Q9T0H2|SMAP1_ARATH Small acidic protein 1 OS=Arabidopsis thaliana OX=3702 GN=SMAP1 PE=1 SV=1 && -
AT1G04780	2327.82	2433.48	2295.9	2752.02	2929.49	3205.34	2352.4	2962.28	-0.333278	0.00199597	AT1G04780	Ankyrin repeat family protein [Source:NCBI gene (formerly Entrezgene);Acc:839414] && sp|Q5F259|AN13B_MOUSE Ankyrin repeat domain-containing protein 13B OS=Mus musculus OX=10090 GN=Ankrd13b PE=2 SV=1 && PF11904:GPCR-chaperone
AT1G25230	1854.28	1752.15	1614.66	996.321	1147.97	1480.56	1740.36	1208.29	0.526382	0.00200278	AT1G25230	Calcineurin-like metallo-phosphoesterase superfamily protein [Source:NCBI gene (formerly Entrezgene);Acc:839105] && sp|Q8VYU7|PPA4_ARATH Purple acid phosphatase 4 OS=Arabidopsis thaliana OX=3702 GN=PAP4 PE=2 SV=1 && PF00149:Calcineurin-like phosphoesterase
AT1G10940	2377.69	2563.31	2644.11	3028.93	3217.46	3147.06	2528.37	3131.15	-0.309024	0.00200559	SNRK2.4	Protein kinase superfamily protein [Source:NCBI gene (formerly Entrezgene);Acc:837637] && sp|P43291|SRK2A_ARATH Serine/threonine-protein kinase SRK2A OS=Arabidopsis thaliana OX=3702 GN=SRK2A PE=1 SV=1 && PF00069:Protein kinase domain
AT1G76570	103.424	96.4814	85.6859	167.005	146.605	145.697	95.197	153.103	-0.684521	0.00200843	AT1G76570	Chlorophyll A-B binding family protein [Source:NCBI gene (formerly Entrezgene);Acc:843990] && sp|Q9C9K1|CB7_ARATH Chlorophyll a-b binding protein 7, chloroplastic OS=Arabidopsis thaliana OX=3702 GN=LHCB7 PE=2 SV=1 && PF00504:Chlorophyll A-B binding protein
AT4G21070	159.073	157.229	152.533	119.901	77.2296	72.1549	156.278	89.7619	0.80279	0.00201076	BRCA1	breast cancer susceptibility1 [Source:NCBI gene (formerly Entrezgene);Acc:827854] && sp|Q8RXD4|BRCA1_ARATH Protein BREAST CANCER SUSCEPTIBILITY 1 homolog OS=Arabidopsis thaliana OX=3702 GN=BRCA1 PE=1 SV=1 && PF13771:PHD-like zinc-binding domain|PF00533:BRCA1 C Terminus (BRCT) domain|PF16589:BRCT domain, a BRCA1 C-terminus domain|PF13923:Zinc finger, C3HC4 type (RING finger)
AT5G20510	195.297	209.639	221.811	279.769	294.52	323.309	208.916	299.199	-0.519498	0.00201269	AL5	alfin-like 5 [Source:NCBI gene (formerly Entrezgene);Acc:832173] && sp|Q5XEM9|ALFL5_ARATH PHD finger protein ALFIN-LIKE 5 OS=Arabidopsis thaliana OX=3702 GN=AL5 PE=2 SV=1 && PF00628:PHD-finger|PF12165:Alfin
AT2G02820	1504.63	1482.95	1256.73	1066.26	1138.81	949.114	1414.77	1051.4	0.427288	0.00201269	MYB88	myb domain protein 88 [Source:NCBI gene (formerly Entrezgene);Acc:814812] && sp|F4IRB4|MYB88_ARATH Transcription factor MYB88 OS=Arabidopsis thaliana OX=3702 GN=MYB88 PE=1 SV=1 && PF13921:Myb-like DNA-binding domain
AT5G41540	32.5496	40.4984	26.1312	8.56437	11.7808	9.71316	33.0597	10.0194	1.70211	0.00201459	AT5G41540	Disease resistance protein (TIR-NBS-LRR class) family [Source:NCBI gene (formerly Entrezgene);Acc:834156] && sp|F4I594|RLM1A_ARATH Disease resistance protein RML1A OS=Arabidopsis thaliana OX=3702 GN=RLM1A PE=3 SV=1 && PF00931:NB-ARC domain|PF01582:TIR domain|PF07725:Leucine Rich Repeat
AT1G35250	1083.06	1092.26	1163.75	943.508	816.801	781.215	1113.02	847.175	0.394594	0.00202346	AT1G35250	Thioesterase superfamily protein [Source:NCBI gene (formerly Entrezgene);Acc:840414] && sp|Q9C7I8|ALT2_ARATH Acyl-acyl carrier protein thioesterase ATL2, chloroplastic OS=Arabidopsis thaliana OX=3702 GN=ALT2 PE=2 SV=1 && PF03061:Thioesterase superfamily
AT1G26590	32.0246	46.454	31.6005	15.7013	11.7808	6.93797	36.693	11.4734	1.66112	0.00203011	AT1G26590	C2H2-like zinc finger protein [Source:NCBI gene (formerly Entrezgene);Acc:839199] && sp|Q9M202|ZAT9_ARATH Zinc finger protein ZAT9 OS=Arabidopsis thaliana OX=3702 GN=ZAT9 PE=2 SV=1 && PF13912:C2H2-type zinc finger
AT4G02005	134.923	165.567	174.41	245.512	251.323	223.403	158.3	240.079	-0.606619	0.00203495	AT4G02005	ncRNA [Source:NCBI gene (formerly Entrezgene);Acc:5008113] && - && -
AT2G01880	1112.46	1170.88	971.715	1418.83	1663.71	1334.87	1085.02	1472.47	-0.442512	0.00203501	PAP7	purple acid phosphatase 7 [Source:NCBI gene (formerly Entrezgene);Acc:814719] && sp|Q8S341|PPA7_ARATH Purple acid phosphatase 7 OS=Arabidopsis thaliana OX=3702 GN=PAP7 PE=2 SV=1 && PF00149:Calcineurin-like phosphoesterase
AT4G01310	505.568	416.895	517.762	321.164	308.918	377.426	480.075	335.836	0.521183	0.00203505	AT4G01310	Ribosomal L5P family protein [Source:NCBI gene (formerly Entrezgene);Acc:827947] && sp|O04603|RK5_ARATH 50S ribosomal protein L5, chloroplastic OS=Arabidopsis thaliana OX=3702 GN=RPL5 PE=2 SV=1 && PF00281:Ribosomal protein L5|PF00673:ribosomal L5P family C-terminus
AT4G14365	171.148	119.113	121.54	216.964	226.453	224.79	137.267	222.736	-0.686637	0.00203518	XBAT34	- && sp|Q9FPH0|XB34_ARATH Putative E3 ubiquitin-protein ligase XBAT34 OS=Arabidopsis thaliana OX=3702 GN=XBAT34 PE=2 SV=1 && PF13920:Zinc finger, C3HC4 type (RING finger)|PF12796:Ankyrin repeats (3 copies)
AT1G10020	941.837	1023.18	972.93	605.215	751.352	793.704	979.316	716.757	0.448502	0.00203711	AT1G10020	formin-like protein (DUF1005) [Source:NCBI gene (formerly Entrezgene);Acc:837537] && - && PF06219:Protein of unknown function (DUF1005)
AT1G49100	26.2496	22.6314	10.9386	2.85479	3.92693	1.38759	19.9399	2.7231	2.85959	0.00204317	AT1G49100	Leucine-rich repeat protein kinase family protein [Source:NCBI gene (formerly Entrezgene);Acc:841333] && sp|Q9LIG2|RLK6_ARATH Receptor-like protein kinase At3g21340 OS=Arabidopsis thaliana OX=3702 GN=At3g21340 PE=1 SV=1 && PF07714:Protein tyrosine kinase|PF13855:Leucine rich repeat|PF12819:Malectin-like domain
AT1G09060	1021.64	851.657	838.021	1210.43	1180.7	1204.43	903.771	1198.52	-0.404714	0.0020441	AT1G09060	JmjC domain protein JMJ24 [Source:NCBI gene (formerly Entrezgene);Acc:837427] && sp|Q9SSE9|JMJ25_ARATH Lysine-specific demethylase JMJ25 OS=Arabidopsis thaliana OX=3702 GN=JMJ25 PE=1 SV=1 && PF02373:JmjC domain, hydroxylase|PF10497:Zinc-finger domain of monoamine-oxidase A repressor R1|PF08879:WRC
AT3G57860	204.747	179.86	175.018	131.32	81.1565	120.721	186.542	111.066	0.753866	0.00204554	UVI4-LIKE	UV-B-insensitive 4-like protein [Source:NCBI gene (formerly Entrezgene);Acc:824955] && sp|Q9M2R1|GIG1_ARATH Protein GIGAS CELL1 OS=Arabidopsis thaliana OX=3702 GN=GIG1 PE=1 SV=1 && -
AT5G54790	97.1237	142.935	131.264	241.23	265.722	155.411	123.774	220.787	-0.845341	0.00205244	AT5G54790	CTD small phosphatase-like protein [Source:NCBI gene (formerly Entrezgene);Acc:835569] && sp|Q5BPG5|VUP4_ARATH Vascular-related unknown protein 4 OS=Arabidopsis thaliana OX=3702 GN=VUP4 PE=2 SV=1 && -
AT3G53350	548.093	634.871	594.94	415.372	477.776	399.627	592.635	430.925	0.455512	0.00205288	RIP3	ROP interactive partner 4 [Source:NCBI gene (formerly Entrezgene);Acc:824503] && sp|Q8VYU8|ICR5_ARATH Interactor of constitutive active ROPs 5 OS=Arabidopsis thaliana OX=3702 GN=ICR5 PE=1 SV=2 && -
AT2G15730	237.297	216.785	241.258	378.259	331.171	296.945	231.78	335.459	-0.528076	0.00205288	AT2G15730	P-loop containing nucleoside triphosphate hydrolases superfamily protein [Source:NCBI gene (formerly Entrezgene);Acc:816067] && - && -
AT3G22160	282.971	346.618	263.135	381.114	464.687	452.356	297.575	432.719	-0.549706	0.00205495	AT3G22160	VQ motif-containing protein [Source:NCBI gene (formerly Entrezgene);Acc:821780] && sp|Q9LIE6|VQ22_ARATH VQ motif-containing protein 22 OS=Arabidopsis thaliana OX=3702 GN=VQ22 PE=2 SV=1 && PF05678:VQ motif
AT3G59770	3158.88	2977.82	2765.04	3611.31	3814.36	3667.41	2967.25	3697.69	-0.317479	0.00205531	SAC9	sacI homology domain-containing protein / WW domain-containing protein [Source:NCBI gene (formerly Entrezgene);Acc:825146] && sp|Q7XZU0|SAC9_ARATH Probable phosphoinositide phosphatase SAC9 OS=Arabidopsis thaliana OX=3702 GN=SAC9 PE=1 SV=1 && PF02383:SacI homology domain|PF00397:WW domain
AT1G16560	1893.12	1957.02	1933.1	1628.66	1555.06	1434.77	1927.75	1539.5	0.324103	0.00205531	AT1G16560	Per1-like family protein [Source:NCBI gene (formerly Entrezgene);Acc:838226] && sp|A8WFS8|PGAP3_DANRE Post-GPI attachment to proteins factor 3 OS=Danio rerio OX=7955 GN=pgap3 PE=2 SV=1 && PF04080:Per1-like family
AT3G55870	20.4747	13.1024	13.9771	1.42739	1.30898	1.38759	15.8514	1.37465	3.54262	0.00205574	AT3G55870	ADC synthase superfamily protein [Source:NCBI gene (formerly Entrezgene);Acc:824753] && sp|P32068|TRPE_ARATH Anthranilate synthase alpha subunit 1, chloroplastic OS=Arabidopsis thaliana OX=3702 GN=ASA1 PE=1 SV=1 && PF04715:Anthranilate synthase component I, N terminal region|PF00425:chorismate binding enzyme
AT3G01290	9435.17	9570.72	7835.71	10528.5	12695.8	16662.2	8947.2	13295.5	-0.571538	0.00205574	HIR2	SPFH/Band 7/PHB domain-containing membrane-associated protein family [Source:NCBI gene (formerly Entrezgene);Acc:821309] && sp|Q9SRH6|HIR3_ARATH Hypersensitive-induced response protein 3 OS=Arabidopsis thaliana OX=3702 GN=HIR3 PE=1 SV=1 && PF01145:SPFH domain / Band 7 family
AT4G19200	4617.31	4791.91	4251.48	5289.92	6082.81	5927.8	4553.57	5766.85	-0.341325	0.00205574	AT4G19200	proline-rich family protein [Source:NCBI gene (formerly Entrezgene);Acc:827660] && - && -
AT4G07410	2099.97	2049.93	2061.32	2526.49	2456.95	2879.26	2070.41	2620.9	-0.339816	0.00205913	PCN	Transducin family protein / WD-40 repeat family protein [Source:NCBI gene (formerly Entrezgene);Acc:826172] && sp|Q8RXU6|PCN_ARATH WD repeat-containing protein PCN OS=Arabidopsis thaliana OX=3702 GN=PCN PE=2 SV=1 && -
AT2G21330	177.448	170.331	240.65	129.893	104.718	119.333	196.143	117.981	0.740322	0.00206782	FBA1	fructose-bisphosphate aldolase 1 [Source:NCBI gene (formerly Entrezgene);Acc:816672] && sp|Q9SJU4|ALFP1_ARATH Fructose-bisphosphate aldolase 1, chloroplastic OS=Arabidopsis thaliana OX=3702 GN=FBA1 PE=1 SV=2 && PF00274:Fructose-bisphosphate aldolase class-I
AT1G32690	192.672	275.151	225.457	129.893	167.549	105.457	231.093	134.3	0.773108	0.00208011	AT1G32690	DUF740 family protein [Source:NCBI gene (formerly Entrezgene);Acc:840163] && - && -
AT5G52560	2084.75	2107.11	1695.49	1388.85	1600.88	1197.49	1962.45	1395.74	0.490688	0.00208294	USP	UDP-sugar pyrophosphorylase [Source:NCBI gene (formerly Entrezgene);Acc:835333] && sp|Q9C5I1|USP_ARATH UDP-sugar pyrophosphorylase OS=Arabidopsis thaliana OX=3702 GN=USP PE=1 SV=1 && PF01704:UTP--glucose-1-phosphate uridylyltransferase
AT1G15240	1657.4	1660.43	1541.13	1951.25	2009.28	2046.7	1619.66	2002.41	-0.306768	0.00208433	AT1G15240	phox (PX) domain-containing protein [Source:NCBI gene (formerly Entrezgene);Acc:838091] && - && PF00787:PX domain|PF02194:PXA domain
AT1G28260	789.064	910.022	687.311	950.645	1199.02	1343.19	795.466	1164.29	-0.552592	0.00208635	AT1G28260	Telomerase activating protein Est1 [Source:NCBI gene (formerly Entrezgene);Acc:839720] && sp|Q9FZ99|SMG7L_ARATH Protein SMG7L OS=Arabidopsis thaliana OX=3702 GN=SMG7L PE=2 SV=1 && PF10374:Telomerase activating protein Est1|PF10373:Est1 DNA/RNA binding domain
AT1G51440	26.7746	34.5427	42.5391	88.4984	66.7578	63.8293	34.6188	73.0285	-1.07951	0.00208896	AT1G51440	alpha/beta-Hydrolases superfamily protein [Source:NCBI gene (formerly Entrezgene);Acc:841569] && sp|Q9C8J6|PLA17_ARATH Phospholipase A1-Igamma3, chloroplastic OS=Arabidopsis thaliana OX=3702 GN=DALL2 PE=1 SV=1 && PF01764:Lipase (class 3)
AT1G80440	1210.63	665.841	444.23	2032.61	3874.57	11361.6	773.568	5756.27	-2.89537	0.0020897	AT1G80440	Galactose oxidase/kelch repeat superfamily protein [Source:NCBI gene (formerly Entrezgene);Acc:844383] && sp|Q9M8L2|FBK30_ARATH F-box/kelch-repeat protein At1g80440 OS=Arabidopsis thaliana OX=3702 GN=At1g80440 PE=2 SV=1 && PF01344:Kelch motif
AT2G21790	1280.98	1122.04	1118.78	1000.6	750.044	724.324	1173.93	824.99	0.510379	0.0020897	RNR1	ribonucleotide reductase 1 [Source:NCBI gene (formerly Entrezgene);Acc:816715] && sp|Q9SJ20|RIR1_ARATH Ribonucleoside-diphosphate reductase large subunit OS=Arabidopsis thaliana OX=3702 GN=RNR1 PE=1 SV=1 && PF00317:Ribonucleotide reductase, all-alpha domain|PF03477:ATP cone domain|PF02867:Ribonucleotide reductase, barrel domain
AT1G02620	5.24993	1.19113	2.43081	7.13697	17.0167	43.0154	2.95729	22.3897	-2.82225	0.0020897	AT1G02620	Ras-related small GTP-binding family protein [Source:NCBI gene (formerly Entrezgene);Acc:839269] && sp|O04834|SAR1A_ARATH GTP-binding protein SAR1A OS=Arabidopsis thaliana OX=3702 GN=SAR1A PE=2 SV=1 && -
AT1G55325	1685.23	1506.78	1432.35	1868.46	2081.27	2021.72	1541.45	1990.49	-0.368192	0.0020897	GCT	RNA polymerase II transcription mediator [Source:NCBI gene (formerly Entrezgene);Acc:841978] && sp|F4I096|MED13_ARATH Mediator of RNA polymerase II transcription subunit 13 OS=Arabidopsis thaliana OX=3702 GN=MED13 PE=1 SV=1 && PF11597:Mediator complex subunit 13 N-terminal|PF18296:MID domain of medPIWI|PF06333:Mediator complex subunit 13 C-terminal domain
AT5G58330	481.944	546.728	608.917	372.55	412.328	384.363	545.863	389.747	0.484719	0.0020912	AT5G58330	lactate/malate dehydrogenase family protein [Source:NCBI gene (formerly Entrezgene);Acc:835945] && sp|Q8H1E2|MDHNP_ARATH Malate dehydrogenase [NADP], chloroplastic OS=Arabidopsis thaliana OX=3702 GN=At5g58330 PE=2 SV=1 && PF02866:lactate/malate dehydrogenase, alpha/beta C-terminal domain|PF00056:lactate/malate dehydrogenase, NAD binding domain
AT5G33300	358.045	337.089	318.436	264.068	221.217	224.79	337.857	236.692	0.515204	0.00209165	AT5G33300	chromosome-associated kinesin-like protein [Source:NCBI gene (formerly Entrezgene);Acc:833303] && sp|F4K0J3|KN4C_ARATH Kinesin-like protein KIN-4C OS=Arabidopsis thaliana OX=3702 GN=KIN4C PE=2 SV=2 && -
AT3G49750	489.818	551.492	560.909	413.944	399.238	328.86	534.073	380.681	0.486642	0.00209236	RLP44	receptor like protein 44 [Source:NCBI gene (formerly Entrezgene);Acc:824137] && sp|Q9M2Y3|RLP44_ARATH Receptor-like protein 44 OS=Arabidopsis thaliana OX=3702 GN=RLP44 PE=2 SV=1 && PF13855:Leucine rich repeat
AT2G01070	1020.06	854.039	872.66	720.834	696.375	602.216	915.587	673.142	0.446035	0.00209463	AT2G01070	Lung seven transmembrane receptor family protein [Source:NCBI gene (formerly Entrezgene);Acc:814637] && sp|Q28EW0|TM87A_XENTR Transmembrane protein 87A OS=Xenopus tropicalis OX=8364 GN=tmem87a PE=2 SV=1 && -
AT2G34655	30.4496	42.8806	30.3851	12.8465	9.16284	11.1008	34.5718	11.0367	1.63274	0.00209784	AT2G34655	- && - && -
AT1G01490	1559.23	1588.97	1753.22	2089.71	2124.47	1967.61	1633.8	2060.59	-0.334364	0.00209967	AT1G01490	Heavy metal transport/detoxification superfamily protein [Source:NCBI gene (formerly Entrezgene);Acc:839440] && sp|O03982|HIP39_ARATH Heavy metal-associated isoprenylated plant protein 39 OS=Arabidopsis thaliana OX=3702 GN=HIPP39 PE=2 SV=1 && -
AT1G20060	242.022	191.772	196.895	152.731	89.0104	127.659	210.23	123.133	0.779238	0.00210828	AT1G20060	ATP binding microtubule motor family protein [Source:NCBI gene (formerly Entrezgene);Acc:838594] && sp|F4HR11|KN6_ARATH Kinesin-like protein KIN-6 OS=Arabidopsis thaliana OX=3702 GN=KIN6 PE=3 SV=2 && PF00225:Kinesin motor domain
AT1G45150	740.24	712.295	731.065	840.735	1040.64	1039.31	727.867	973.56	-0.419229	0.00210849	AT1G45150	alpha-1,6-mannosyl-glycoprotein 2-beta-N-acetylglucosaminyltransferase [Source:NCBI gene (formerly Entrezgene);Acc:841083] && - && PF13320:Domain of unknown function (DUF4091)
AT1G58370	1232.68	1205.42	1089	930.661	943.772	817.293	1175.7	897.242	0.389318	0.00210888	RXF12	glycosyl hydrolase family 10 protein / carbohydrate-binding domain-containing protein [Source:NCBI gene (formerly Entrezgene);Acc:842206] && sp|A0A1P8AWH8|XYN1_ARATH Endo-1,4-beta-xylanase 1 OS=Arabidopsis thaliana OX=3702 GN=XYN1 PE=1 SV=1 && PF02018:Carbohydrate binding domain|PF00331:Glycosyl hydrolase family 10
AT5G13530	2072.15	2065.42	1948.29	2450.84	2447.79	2814.04	2028.62	2570.89	-0.342013	0.00211042	KEG	protein kinases;ubiquitin-protein ligase [Source:NCBI gene (formerly Entrezgene);Acc:831197] && sp|Q9FY48|KEG_ARATH E3 ubiquitin-protein ligase KEG OS=Arabidopsis thaliana OX=3702 GN=KEG PE=1 SV=2 && PF13637:Ankyrin repeats (many copies)|PF18346:Mind bomb SH3 repeat domain|PF12796:Ankyrin repeats (3 copies)|PF14634:zinc-RING finger domain|PF00069:Protein kinase domain
AT1G69790	466.719	460.967	427.214	522.426	734.336	686.859	451.633	647.874	-0.521963	0.00211382	AT1G69790	Protein kinase superfamily protein [Source:NCBI gene (formerly Entrezgene);Acc:843315] && sp|Q5XF79|PBL18_ARATH Probable serine/threonine-protein kinase PBL18 OS=Arabidopsis thaliana OX=3702 GN=PBL18 PE=2 SV=1 && PF07714:Protein tyrosine kinase
AT4G19120	1569.73	1756.91	1720.4	1418.83	1243.53	1255.77	1682.35	1306.04	0.364429	0.00211737	ERD3	S-adenosyl-L-methionine-dependent methyltransferases superfamily protein [Source:NCBI gene (formerly Entrezgene);Acc:827650] && sp|Q94II3|PMTL_ARATH Probable methyltransferase PMT21 OS=Arabidopsis thaliana OX=3702 GN=ERD3 PE=2 SV=1 && PF03141:Putative S-adenosyl-L-methionine-dependent methyltransferase
AT1G08880	1609.63	1669.96	1734.38	1316.06	1407.15	1218.31	1671.32	1313.84	0.346818	0.00211852	H2AXA	Histone superfamily protein [Source:NCBI gene (formerly Entrezgene);Acc:837409] && sp|O04848|H2AXA_ARATH Probable histone H2AXa OS=Arabidopsis thaliana OX=3702 GN=At1g08880 PE=1 SV=1 && PF16211:C-terminus of histone H2A|PF00125:Core histone H2A/H2B/H3/H4
AT4G12060	508.193	525.288	525.662	379.687	394.002	403.79	519.714	392.493	0.40403	0.00211852	AT4G12060	Double Clp-N motif protein [Source:NCBI gene (formerly Entrezgene);Acc:826814] && sp|Q8GW78|CLPT2_ARATH ATP-dependent Clp protease ATP-binding subunit CLPT2, chloroplastic OS=Arabidopsis thaliana OX=3702 GN=CLPT2 PE=1 SV=1 && -
AT5G05440	987.512	943.374	1074.42	1164.75	1463.44	1963.45	1001.77	1530.54	-0.610882	0.00212817	PYL5	Polyketide cyclase/dehydrase and lipid transport superfamily protein [Source:NCBI gene (formerly Entrezgene);Acc:830427] && sp|Q9FLB1|PYL5_ARATH Abscisic acid receptor PYL5 OS=Arabidopsis thaliana OX=3702 GN=PYL5 PE=1 SV=1 && PF10604:Polyketide cyclase / dehydrase and lipid transport
AT5G38810	0.524993	1.19113	4.86161	11.4192	18.3257	20.8139	2.19258	16.8529	-2.89731	0.00213251	AT5G38810	F-box and associated interaction domains-containing protein [Source:NCBI gene (formerly Entrezgene);Acc:833872] && sp|Q9FMC1|FB269_ARATH Putative F-box protein At5g38810 OS=Arabidopsis thaliana OX=3702 GN=At5g38810 PE=4 SV=1 && PF00646:F-box domain|PF08268:F-box associated domain
AT5G43260	291.896	307.311	348.821	373.977	501.338	573.076	316.009	482.797	-0.611373	0.00213451	AT5G43260	chaperone protein dnaJ-like protein [Source:NCBI gene (formerly Entrezgene);Acc:834344] && - && -
AT4G00080	236.247	252.519	299.597	505.298	357.351	360.774	262.788	407.808	-0.632043	0.0021378	UNE11	Plant invertase/pectin methylesterase inhibitor superfamily protein [Source:NCBI gene (formerly Entrezgene);Acc:828192] && sp|Q9STY5|PMI11_ARATH Pectinesterase inhibitor 11 OS=Arabidopsis thaliana OX=3702 GN=PMEI11 PE=2 SV=1 && PF04043:Plant invertase/pectin methylesterase inhibitor
AT2G36270	12.0748	13.1024	13.9771	35.6849	30.1065	38.8526	13.0515	34.8813	-1.41952	0.00214241	ABI5	Basic-leucine zipper (bZIP) transcription factor family protein [Source:NCBI gene (formerly Entrezgene);Acc:818199] && sp|Q9SJN0|ABI5_ARATH Protein ABSCISIC ACID-INSENSITIVE 5 OS=Arabidopsis thaliana OX=3702 GN=ABI5 PE=1 SV=1 && PF00170:bZIP transcription factor
AT5G05110	1236.88	1356.7	1262.8	1480.21	1942.52	1760.86	1285.46	1727.86	-0.428299	0.0021462	AT5G05110	Cystatin/monellin family protein [Source:NCBI gene (formerly Entrezgene);Acc:830393] && sp|Q8LC76|CYT7_ARATH Cysteine proteinase inhibitor 7 OS=Arabidopsis thaliana OX=3702 GN=CYS7 PE=2 SV=2 && PF16845:Aspartic acid proteinase inhibitor
AT4G38950	1611.2	1633.04	1270.7	865.001	1231.75	983.804	1504.98	1026.85	0.550179	0.0021474	AT4G38950	ATP binding microtubule motor family protein [Source:NCBI gene (formerly Entrezgene);Acc:830050] && sp|F4JUI9|KN7F_ARATH Kinesin-like protein KIN-7F OS=Arabidopsis thaliana OX=3702 GN=KIN7F PE=2 SV=1 && PF00225:Kinesin motor domain|PF11995:Domain of unknown function (DUF3490)
AT1G51800	1172.83	1242.35	1159.49	1665.77	1786.75	1359.84	1191.56	1604.12	-0.430084	0.00215117	IOS1	Leucine-rich repeat protein kinase family protein [Source:NCBI gene (formerly Entrezgene);Acc:841606] && sp|Q9C8I6|IOS1_ARATH LRR receptor-like serine/threonine-protein kinase IOS1 OS=Arabidopsis thaliana OX=3702 GN=IOS1 PE=1 SV=1 && PF00069:Protein kinase domain|PF13855:Leucine rich repeat|PF12819:Malectin-like domain
AT1G13300	2736.26	2252.42	1815.81	2783.42	3555.18	4003.21	2268.17	3447.27	-0.603785	0.00215117	HRS1	myb-like transcription factor family protein [Source:NCBI gene (formerly Entrezgene);Acc:837890] && sp|Q9FX67|HRS1_ARATH Transcription factor HRS1 OS=Arabidopsis thaliana OX=3702 GN=HRS1 PE=2 SV=1 && -
AT4G16780	342.82	346.618	311.143	408.235	476.467	623.03	333.527	502.577	-0.593053	0.00215407	HB-2	homeobox protein 2 [Source:NCBI gene (formerly Entrezgene);Acc:827384] && sp|Q05466|HAT4_ARATH Homeobox-leucine zipper protein HAT4 OS=Arabidopsis thaliana OX=3702 GN=HAT4 PE=1 SV=1 && PF04618:HD-ZIP protein N terminus|PF02183:Homeobox associated leucine zipper|PF00046:Homeodomain
AT2G24150	778.565	829.025	720.126	525.281	560.242	636.906	775.905	574.143	0.432086	0.00215424	HHP3	heptahelical protein 3 [Source:NCBI gene (formerly Entrezgene);Acc:816949] && sp|Q9ZUH8|HHP3_ARATH Heptahelical transmembrane protein 3 OS=Arabidopsis thaliana OX=3702 GN=HHP3 PE=2 SV=2 && PF03006:Haemolysin-III related
AT4G38495	145.423	146.509	159.826	216.964	209.436	245.604	150.586	224.001	-0.57062	0.00215628	AT4G38495	chromatin-remodeling complex subunit [Source:NCBI gene (formerly Entrezgene);Acc:830006] && - && PF08265:YL1 nuclear protein C-terminal domain
AT5G01747	4.72494	10.7202	5.46931	14.2739	32.7244	31.9147	6.97147	26.3043	-2.00291	0.00215706	ath-MIR164b	ath-MIR164b [Source:miRBase;Acc:MI0000198] && - && -
AT1G62975	832.639	1016.03	920.668	686.577	725.173	539.774	923.113	650.508	0.50223	0.00215952	AT1G62975	basic helix-loop-helix (bHLH) DNA-binding superfamily protein [Source:NCBI gene (formerly Entrezgene);Acc:842600] && sp|Q9LQ08|BH125_ARATH Transcription factor bHLH125 OS=Arabidopsis thaliana OX=3702 GN=BHLH125 PE=2 SV=1 && PF00010:Helix-loop-helix DNA-binding domain
AT1G03380	2953.61	2949.23	2439.31	3362.94	3717.49	3924.12	2780.72	3668.18	-0.400208	0.00216698	ATG18G	autophagy 18 G-like protein [Source:NCBI gene (formerly Entrezgene);Acc:838702] && sp|Q8GUL1|AT18G_ARATH Autophagy-related protein 18g OS=Arabidopsis thaliana OX=3702 GN=ATG18G PE=2 SV=1 && PF02458:Transferase family
AT3G48030	791.164	899.302	799.128	652.319	585.112	646.619	829.865	628.017	0.399249	0.00217077	AT3G48030	hypoxia-responsive family protein / zinc finger (C3HC4-type RING finger) family protein [Source:NCBI gene (formerly Entrezgene);Acc:823958] && sp|Q7X843|ATL48_ARATH RING-H2 finger protein ATL48 OS=Arabidopsis thaliana OX=3702 GN=ATL48 PE=1 SV=2 && PF13639:Ring finger domain
AT5G07590	338.095	307.311	298.989	239.802	201.582	217.852	314.799	219.746	0.521913	0.00217427	AT5G07590	Transducin/WD40 repeat-like superfamily protein [Source:NCBI gene (formerly Entrezgene);Acc:830652] && sp|Q9P2S5|WRP73_HUMAN WD repeat-containing protein WRAP73 OS=Homo sapiens OX=9606 GN=WRAP73 PE=1 SV=1 && -
AT3G10130	154.873	128.642	154.964	205.545	261.795	212.302	146.16	226.547	-0.623685	0.00217599	AT3G10130	SOUL heme-binding family protein [Source:NCBI gene (formerly Entrezgene);Acc:820176] && sp|Q9SR77|HBPL1_ARATH Heme-binding-like protein At3g10130, chloroplastic OS=Arabidopsis thaliana OX=3702 GN=At3g10130 PE=1 SV=1 && PF14009:Domain of unknown function (DUF4228)
AT5G47660	279.821	277.533	334.844	443.92	383.53	441.255	297.399	422.902	-0.503829	0.00217722	AT5G47660	Homeodomain-like superfamily protein [Source:NCBI gene (formerly Entrezgene);Acc:834817] && sp|Q39117|TGT2_ARATH Trihelix transcription factor GT-2 OS=Arabidopsis thaliana OX=3702 GN=GT-2 PE=1 SV=1 && PF13837:Myb/SANT-like DNA-binding domain
AT4G30890	1237.93	1330.49	1353.35	1598.68	1641.46	1638.75	1307.26	1626.3	-0.316036	0.00217738	UBP24	ubiquitin-specific protease 24 [Source:NCBI gene (formerly Entrezgene);Acc:829213] && sp|Q9FPS3|UBP24_ARATH Ubiquitin carboxyl-terminal hydrolase 24 OS=Arabidopsis thaliana OX=3702 GN=UBP24 PE=1 SV=1 && PF00443:Ubiquitin carboxyl-terminal hydrolase
AT4G04450	85.5739	129.833	116.679	49.9588	44.5052	72.1549	110.695	55.5396	0.986185	0.00218973	WRKY42	WRKY family transcription factor [Source:NCBI gene (formerly Entrezgene);Acc:825775] && sp|Q9XEC3|WRK42_ARATH WRKY transcription factor 42 OS=Arabidopsis thaliana OX=3702 GN=WRKY42 PE=1 SV=1 && PF03106:WRKY DNA -binding domain
AT2G25000	403.195	428.806	459.422	325.446	322.008	245.604	430.474	297.686	0.531643	0.00219059	WRKY60	WRKY DNA-binding protein 60 [Source:NCBI gene (formerly Entrezgene);Acc:817039] && sp|Q9SK33|WRK60_ARATH Probable WRKY transcription factor 60 OS=Arabidopsis thaliana OX=3702 GN=WRKY60 PE=1 SV=1 && PF03106:WRKY DNA -binding domain
AT1G52740	2601.87	2766.99	3033.65	3395.77	3519.84	4130.87	2800.83	3682.16	-0.394671	0.00219714	HTA9	histone H2A protein 9 [Source:NCBI gene (formerly Entrezgene);Acc:841707] && sp|Q9C944|H2AV3_ARATH Probable histone H2A variant 3 OS=Arabidopsis thaliana OX=3702 GN=At1g52740 PE=1 SV=1 && PF16211:C-terminus of histone H2A|PF00125:Core histone H2A/H2B/H3/H4
AT3G11402	51.9743	44.0717	53.4777	118.474	90.3194	76.3177	49.8413	95.0369	-0.917593	0.00220296	AT3G11402	Cysteine/Histidine-rich C1 domain family protein [Source:NCBI gene (formerly Entrezgene);Acc:820312] && - && PF03107:C1 domain
AT5G03910	392.695	328.751	334.844	525.281	556.315	432.929	352.097	504.842	-0.516154	0.00221077	ABCB29	ABC2 homolog 12 [Source:NCBI gene (formerly Entrezgene);Acc:830269] && sp|Q9LZB8|AB29B_ARATH ABC transporter B family member 29, chloroplastic OS=Arabidopsis thaliana OX=3702 GN=ABCB29 PE=1 SV=1 && PF00664:ABC transporter transmembrane region|PF00005:ABC transporter
AT5G49850	362.77	463.349	562.732	275.487	269.649	335.798	462.95	293.645	0.656213	0.002223	AT5G49850	Mannose-binding lectin superfamily protein [Source:NCBI gene (formerly Entrezgene);Acc:835048] && sp|Q9LTA8|JAL46_ARATH Jacalin-related lectin 46 OS=Arabidopsis thaliana OX=3702 GN=JAL46 PE=2 SV=1 && PF01419:Jacalin-like lectin domain
AT4G39720	480.894	559.83	466.107	336.865	401.856	305.271	502.277	347.997	0.524052	0.00222803	AT4G39720	VQ motif-containing protein [Source:NCBI gene (formerly Entrezgene);Acc:830127] && sp|Q9LIE6|VQ22_ARATH VQ motif-containing protein 22 OS=Arabidopsis thaliana OX=3702 GN=VQ22 PE=2 SV=1 && PF05678:VQ motif
AT5G07330	192.147	151.273	164.079	262.641	302.374	223.403	169.167	262.806	-0.627978	0.00222867	AT5G07330	NFU1 iron-sulfur cluster protein [Source:NCBI gene (formerly Entrezgene);Acc:830624] && - && -
AT1G60650	413.169	502.656	484.338	576.667	649.252	739.587	466.721	655.169	-0.493333	0.0022377	AtRZ-1b	RNA-binding (RRM/RBD/RNP motifs) family protein with retrovirus zinc finger-like domain-containing protein [Source:NCBI gene (formerly Entrezgene);Acc:842359] && sp|O22703|RZ1B_ARATH Glycine-rich RNA-binding protein RZ1B OS=Arabidopsis thaliana OX=3702 GN=RZ1B PE=2 SV=1 && PF00076:RNA recognition motif. (a.k.a. RRM, RBD, or RNP domain)|PF00098:Zinc knuckle
AT2G28310	1557.65	1633.04	1547.82	1348.89	1116.56	1207.21	1579.5	1224.22	0.367319	0.00224033	AT2G28310	trimethylguanosine synthase (DUF707) [Source:NCBI gene (formerly Entrezgene);Acc:817377] && - && PF05212:Protein of unknown function (DUF707)
AT5G60520	112.873	110.775	147.064	305.462	195.037	170.674	123.571	223.725	-0.850733	0.0022429	AT5G60520	Late embryosis abundant (LEA) protein-like protein [Source:NCBI gene (formerly Entrezgene);Acc:836173] && - && PF06830:Root cap
AT5G26760	1066.26	1050.58	1006.96	1307.49	1331.23	1258.55	1041.27	1299.09	-0.319486	0.0022429	AT5G26760	RNA polymerase II subunit B1 CTD phosphatase RPAP2-like protein [Source:NCBI gene (formerly Entrezgene);Acc:832734] && sp|F4K1B1|RPAP2_ARATH Putative RNA polymerase II subunit B1 CTD phosphatase RPAP2 homolog OS=Arabidopsis thaliana OX=3702 GN=At5g26760 PE=2 SV=1 && -
AT3G14060	711.89	600.329	486.161	236.947	405.783	416.278	599.46	353.003	0.763411	0.00224874	AT3G14060	- && - && -
AT3G51840	5464.13	6035.45	6129.89	6580.29	8832.97	11958.3	5876.49	9123.85	-0.63478	0.00225317	ACX4	acyl-CoA oxidase 4 [Source:NCBI gene (formerly Entrezgene);Acc:824347] && sp|Q96329|ACOX4_ARATH Acyl-coenzyme A oxidase 4, peroxisomal OS=Arabidopsis thaliana OX=3702 GN=ACX4 PE=1 SV=1 && PF02771:Acyl-CoA dehydrogenase, N-terminal domain|PF02770:Acyl-CoA dehydrogenase, middle domain|PF00441:Acyl-CoA dehydrogenase, C-terminal domain
AT3G01380	628.417	552.684	566.378	756.519	748.735	778.44	582.493	761.231	-0.382622	0.00226406	AT3G01380	sulfatase and phosphatidylinositolglycan class N domain-containing protein [Source:NCBI gene (formerly Entrezgene);Acc:821231] && sp|Q2U0S9|MCD4_ASPOR GPI ethanolamine phosphate transferase 1 OS=Aspergillus oryzae (strain ATCC 42149 / RIB 40) OX=510516 GN=mcd4 PE=3 SV=1 && PF04987:Phosphatidylinositolglycan class N (PIG-N)|PF01663:Type I phosphodiesterase / nucleotide pyrophosphatase
AT5G07720	103.949	103.628	125.794	65.6601	60.2129	65.2169	111.124	63.6967	0.807906	0.0022645	XXT3	Galactosyl transferase GMA12/MNN10 family protein [Source:NCBI gene (formerly Entrezgene);Acc:830665] && sp|Q9LF80|XXT3_ARATH Probable xyloglucan 6-xylosyltransferase 3 OS=Arabidopsis thaliana OX=3702 GN=XXT3 PE=2 SV=1 && PF05637:galactosyl transferase GMA12/MNN10 family
AT1G27450	3905.95	4092.72	4248.44	3474.28	3301.24	3191.47	4082.37	3322.33	0.297158	0.00226759	APT1	adenine phosphoribosyl transferase 1 [Source:NCBI gene (formerly Entrezgene);Acc:839636] && sp|P31166|APT1_ARATH Adenine phosphoribosyltransferase 1, chloroplastic OS=Arabidopsis thaliana OX=3702 GN=APT1 PE=1 SV=2 && PF00156:Phosphoribosyl transferase domain
AT3G04930	1294.63	1163.73	1152.2	1501.62	1489.62	1839.95	1203.52	1610.39	-0.419094	0.00227413	AT3G04930	DNA-binding storekeeper protein-related transcriptional regulator [Source:NCBI gene (formerly Entrezgene);Acc:819653] && sp|Q9CAV7|STKLJ_ARATH Probable transcription factor At3g04930 OS=Arabidopsis thaliana OX=3702 GN=At3g04930 PE=1 SV=1 && PF04504:Protein of unknown function, DUF573
AT1G57980	141.748	179.86	149.495	226.956	227.762	244.217	157.034	232.978	-0.58258	0.00227413	AT1G57980	Nucleotide-sugar transporter family protein [Source:NCBI gene (formerly Entrezgene);Acc:842165] && sp|Q9C654|PUP23_ARATH Probable purine permease 23 OS=Arabidopsis thaliana OX=3702 GN=PUP23 PE=2 SV=1 && PF16913:Purine nucleobase transmembrane transport
AT5G02310	3501.18	3549.56	3028.79	4142.3	4721.48	4153.07	3359.84	4338.95	-0.369578	0.00227428	PRT6	proteolysis 6 [Source:NCBI gene (formerly Entrezgene);Acc:830916] && sp|F4KCC2|PRT6_ARATH E3 ubiquitin-protein ligase PRT6 OS=Arabidopsis thaliana OX=3702 GN=PRT6 PE=1 SV=1 && PF02207:Putative zinc finger in N-recognin (UBR box)
AT1G08060	725.54	658.694	597.978	867.856	869.16	882.51	660.738	873.175	-0.401393	0.00227506	MOM	ATP-dependent helicase family protein [Source:NCBI gene (formerly Entrezgene);Acc:837322] && sp|Q9M658|MOM1_ARATH Helicase protein MOM1 OS=Arabidopsis thaliana OX=3702 GN=MOM1 PE=1 SV=1 && -
AT2G45770	330.221	358.53	327.551	242.657	238.234	248.379	338.767	243.09	0.474904	0.00227666	CPFTSY	signal recognition particle receptor protein, chloroplast (FTSY) [Source:NCBI gene (formerly Entrezgene);Acc:819185] && sp|O80842|CFTSY_ARATH Cell division protein FtsY homolog, chloroplastic OS=Arabidopsis thaliana OX=3702 GN=CPFTSY PE=1 SV=2 && PF00448:SRP54-type protein, GTPase domain|PF02881:SRP54-type protein, helical bundle domain
AT5G65050	1607.53	1677.11	1702.78	2041.17	2076.04	1992.58	1662.47	2036.6	-0.293343	0.00227666	AGL31	AGAMOUS-like 31 [Source:NCBI gene (formerly Entrezgene);Acc:836629] && sp|Q9FPN7|AGL31_ARATH Agamous-like MADS-box protein AGL31 OS=Arabidopsis thaliana OX=3702 GN=AGL31 PE=2 SV=2 && PF01486:K-box region
AT1G80200	80.3239	95.2903	64.4164	44.2492	41.8872	26.3643	80.0102	37.5003	1.08175	0.00227802	AT1G80200	transmembrane protein [Source:NCBI gene (formerly Entrezgene);Acc:844360] && - && -
AT1G72670	158.548	128.642	155.572	107.055	82.4655	66.6045	147.587	85.3749	0.798914	0.00227816	iqd8	IQ-domain 8 [Source:NCBI gene (formerly Entrezgene);Acc:843599] && sp|Q9CAI2|IQD8_ARATH Protein IQ-DOMAIN 8 OS=Arabidopsis thaliana OX=3702 GN=IQD8 PE=1 SV=1 && -
AT3G62370	585.367	593.182	632.01	455.339	452.906	473.169	603.52	460.471	0.391027	0.00227938	AT3G62370	heme binding protein [Source:NCBI gene (formerly Entrezgene);Acc:825410] && - && PF09459:Ethylbenzene dehydrogenase
AT3G45830	872.013	898.111	911.552	1109.09	1187.24	1085.1	893.892	1127.14	-0.335186	0.00228016	AT3G45830	nuclear factor kappa-B-binding-like protein [Source:NCBI gene (formerly Entrezgene);Acc:823726] && sp|Q6P4R8|NFRKB_HUMAN Nuclear factor related to kappa-B-binding protein OS=Homo sapiens OX=9606 GN=NFRKB PE=1 SV=2 && -
AT3G47690	157.498	198.918	196.895	128.465	115.19	80.4804	184.437	108.045	0.766969	0.00228252	EB1a	microtubule end binding protein EB1A [Source:NCBI gene (formerly Entrezgene);Acc:823923] && sp|Q7XJ60|EB1A_ARATH Microtubule-associated protein RP/EB family member 1A OS=Arabidopsis thaliana OX=3702 GN=EB1A PE=1 SV=1 && PF03271:EB1-like C-terminal motif|PF00307:Calponin homology (CH) domain
AT2G40070	1294.63	1276.89	1098.12	984.902	930.682	870.021	1223.21	928.535	0.396896	0.00229102	AT2G40070	flocculation FLO11-like protein [Source:NCBI gene (formerly Entrezgene);Acc:818595] && - && -
AT5G42310	239.922	225.123	210.265	329.728	329.862	295.557	225.103	318.383	-0.499428	0.00229103	AT5G42310	Pentatricopeptide repeat (PPR-like) superfamily protein [Source:NCBI gene (formerly Entrezgene);Acc:834236] && sp|Q8L844|PP413_ARATH Pentatricopeptide repeat-containing protein At5g42310, chloroplastic OS=Arabidopsis thaliana OX=3702 GN=CRP1 PE=1 SV=1 && PF13041:PPR repeat family|PF13812:Pentatricopeptide repeat domain
AT3G08500	57.2242	65.5121	30.9928	22.8383	17.0167	13.8759	51.243	17.9103	1.50596	0.00229283	MYB83	myb domain protein 83 [Source:NCBI gene (formerly Entrezgene);Acc:819997] && sp|Q9C6U1|MYB83_ARATH Transcription factor MYB83 OS=Arabidopsis thaliana OX=3702 GN=MYB83 PE=2 SV=1 && PF00249:Myb-like DNA-binding domain
AT3G08490	93.9737	69.0854	65.0241	35.6849	39.2693	36.0774	76.0278	37.0105	1.0461	0.00229396	AT3G08490	delta-latroinsectotoxin-Lt1a protein [Source:NCBI gene (formerly Entrezgene);Acc:819996] && - && -
AT2G20880	35.1745	47.6451	48.0084	21.4109	11.7808	15.2635	43.6094	16.1517	1.43103	0.0023002	ERF53	Integrase-type DNA-binding superfamily protein [Source:NCBI gene (formerly Entrezgene);Acc:816622] && sp|Q9SKT1|ERF53_ARATH Ethylene-responsive transcription factor ERF053 OS=Arabidopsis thaliana OX=3702 GN=ERF053 PE=1 SV=1 && PF00847:AP2 domain
AT3G48780	1960.32	1979.66	1955.58	2349.49	2364.01	2723.85	1965.19	2479.12	-0.335275	0.0023228	SPT1	serine palmitoyltransferase 1 [Source:NCBI gene (formerly Entrezgene);Acc:824039] && sp|Q9M304|LCB2B_ARATH Long chain base biosynthesis protein 2b OS=Arabidopsis thaliana OX=3702 GN=LCB2b PE=1 SV=1 && PF00155:Aminotransferase class I and II
AT1G43700	1679.45	1700.93	1528.37	1956.96	2103.53	2589.25	1636.25	2216.58	-0.438474	0.00232389	VIP1	VIRE2-interacting protein 1 [Source:NCBI gene (formerly Entrezgene);Acc:840957] && sp|Q9MA75|VIP1_ARATH Transcription factor VIP1 OS=Arabidopsis thaliana OX=3702 GN=VIP1 PE=1 SV=1 && PF00170:bZIP transcription factor
AT3G62390	480.894	452.629	408.376	294.043	297.138	357.999	447.299	316.393	0.499708	0.00232449	TBL6	TRICHOME BIREFRINGENCE-LIKE 6 [Source:NCBI gene (formerly Entrezgene);Acc:825412] && sp|Q9LZQ1|TBL6_ARATH Protein trichome birefringence-like 6 OS=Arabidopsis thaliana OX=3702 GN=TBL6 PE=2 SV=1 && PF13839:GDSL/SGNH-like Acyl-Esterase family found in Pmr5 and Cas1p|PF14416:PMR5 N terminal Domain
AT2G38600	278.246	260.857	271.035	198.408	161.004	197.038	270.046	185.483	0.546023	0.00232517	AT2G38600	HAD superfamily, subfamily IIIB acid phosphatase [Source:NCBI gene (formerly Entrezgene);Acc:818442] && sp|P27061|PPA1_SOLLC Acid phosphatase 1 OS=Solanum lycopersicum OX=4081 GN=APS1 PE=2 SV=1 && PF03767:HAD superfamily, subfamily IIIB (Acid phosphatase)
AT2G47590	676.191	694.428	796.697	588.086	443.743	513.41	722.439	515.08	0.48989	0.00232648	PHR2	photolyase/blue-light receptor 2 [Source:NCBI gene (formerly Entrezgene);Acc:819372] && sp|Q8LB72|PHR2_ARATH Blue-light photoreceptor PHR2 OS=Arabidopsis thaliana OX=3702 GN=PHR2 PE=2 SV=2 && PF00875:DNA photolyase
AT2G17480	1280.46	1114.9	1135.79	1002.03	794.549	756.239	1177.05	850.939	0.469744	0.00233061	MLO8	Seven transmembrane MLO family protein [Source:NCBI gene (formerly Entrezgene);Acc:816254] && sp|O22757|MLO8_ARATH MLO-like protein 8 OS=Arabidopsis thaliana OX=3702 GN=MLO8 PE=1 SV=2 && PF03094:Mlo family
AT5G05980	1434.81	1375.75	1390.42	1707.16	1708.21	1733.1	1400.33	1716.16	-0.292597	0.00233061	DFB	DHFS-FPGS homolog B [Source:NCBI gene (formerly Entrezgene);Acc:830484] && sp|F4K2A1|FPGS1_ARATH Folylpolyglutamate synthase OS=Arabidopsis thaliana OX=3702 GN=FPGS1 PE=1 SV=1 && PF08245:Mur ligase middle domain
AT2G17340	1006.94	1017.22	1012.43	859.291	718.628	763.177	1012.2	780.365	0.375775	0.0023329	AT2G17340	pantothenate kinase [Source:NCBI gene (formerly Entrezgene);Acc:816241] && sp|Q949P3|D89S2_ARATH Damage-control phosphatase At2g17340 OS=Arabidopsis thaliana OX=3702 GN=At2g17340 PE=1 SV=1 && PF01937:Protein of unknown function DUF89
AT5G09410	1597.03	1469.85	1435.39	1789.95	1973.94	1913.49	1500.76	1892.46	-0.333947	0.00233372	EICBP.B	ethylene induced calmodulin binding protein [Source:NCBI gene (formerly Entrezgene);Acc:830800] && sp|Q9FY74|CMTA1_ARATH Calmodulin-binding transcription activator 1 OS=Arabidopsis thaliana OX=3702 GN=CAMTA1 PE=1 SV=2 && PF12796:Ankyrin repeats (3 copies)|PF03859:CG-1 domain
AT3G11500	632.617	591.991	591.294	498.161	430.653	432.929	605.3	453.914	0.4173	0.00233372	AT3G11500	Small nuclear ribonucleoprotein family protein [Source:NCBI gene (formerly Entrezgene);Acc:820323] && sp|O82221|RUXG_ARATH Probable small nuclear ribonucleoprotein G OS=Arabidopsis thaliana OX=3702 GN=At2g23930 PE=3 SV=1 && -
AT3G12220	61.4242	61.9387	54.0854	149.876	86.3924	99.9068	59.1494	112.059	-0.922585	0.00233553	scpl16	serine carboxypeptidase-like 16 [Source:NCBI gene (formerly Entrezgene);Acc:820402] && sp|Q9C7D4|SCP16_ARATH Serine carboxypeptidase-like 16 OS=Arabidopsis thaliana OX=3702 GN=SCPL16 PE=2 SV=1 && PF00450:Serine carboxypeptidase
AT5G42390	3394.08	3409.01	3124.8	3889.65	4601.05	4116.99	3309.3	4202.56	-0.345218	0.00233553	SPP	Insulinase (Peptidase family M16) family protein [Source:NCBI gene (formerly Entrezgene);Acc:834245] && sp|Q9FIH8|SPP_ARATH Stromal processing peptidase, chloroplastic OS=Arabidopsis thaliana OX=3702 GN=SPP PE=2 SV=1 && PF05193:Peptidase M16 inactive domain|PF00675:Insulinase (Peptidase family M16)
AT4G16830	3080.13	3675.82	3614.61	4259.34	4344.49	4748.35	3456.86	4450.73	-0.365371	0.00233553	AT4G16830	Hyaluronan / mRNA binding family [Source:NCBI gene (formerly Entrezgene);Acc:827389] && sp|O23523|RGGA_ARATH RGG repeats nuclear RNA binding protein A OS=Arabidopsis thaliana OX=3702 GN=RGGA PE=1 SV=1 && PF09598:Stm1|PF04774:Hyaluronan / mRNA binding family
AT1G14010	1068.89	1142.29	1003.92	857.864	850.835	760.401	1071.7	823.033	0.37876	0.00234602	AT1G14010	emp24/gp25L/p24 family/GOLD family protein [Source:NCBI gene (formerly Entrezgene);Acc:837961] && sp|Q8GYG1|P24D7_ARATH Transmembrane emp24 domain-containing protein p24delta7 OS=Arabidopsis thaliana OX=3702 GN=At1g14010 PE=2 SV=1 && PF01105:emp24/gp25L/p24 family/GOLD
AT5G22250	243.072	227.506	216.342	315.454	310.227	337.185	228.973	320.956	-0.4856	0.00234733	CAF1b	Polynucleotidyl transferase, ribonuclease H-like superfamily protein [Source:NCBI gene (formerly Entrezgene);Acc:832285] && sp|Q9FMS6|CAF1K_ARATH Probable CCR4-associated factor 1 homolog 11 OS=Arabidopsis thaliana OX=3702 GN=CAF1-11 PE=2 SV=1 && PF04857:CAF1 family ribonuclease
AT3G50640	749.165	849.275	863.544	619.489	658.415	528.673	820.661	602.193	0.444751	0.00234745	AT3G50640	- && - && -
AT5G66120	3067.01	3020.7	2718.86	3698.38	3866.72	3482.86	2935.52	3682.65	-0.327531	0.00235163	AT5G66120	3-dehydroquinate synthase [Source:NCBI gene (formerly Entrezgene);Acc:836744] && sp|Q8VYV7|DHQS_ARATH 3-dehydroquinate synthase, chloroplastic OS=Arabidopsis thaliana OX=3702 GN=DHQS PE=1 SV=1 && PF01761:3-dehydroquinate synthase
AT5G41690	87.1488	84.5701	86.9013	155.586	129.589	131.821	86.2068	138.999	-0.68582	0.00235284	AT5G41690	RNA-binding (RRM/RBD/RNP motifs) family protein [Source:NCBI gene (formerly Entrezgene);Acc:834172] && sp|P19338|NUCL_HUMAN Nucleolin OS=Homo sapiens OX=9606 GN=NCL PE=1 SV=3 && PF00076:RNA recognition motif. (a.k.a. RRM, RBD, or RNP domain)
AT1G70520	795.364	727.779	547.539	907.823	994.822	1146.15	690.228	1016.27	-0.558869	0.0023565	CRK2	cysteine-rich RLK (RECEPTOR-like protein kinase) 2 [Source:NCBI gene (formerly Entrezgene);Acc:843389] && sp|Q9CAL3|CRK2_ARATH Cysteine-rich receptor-like protein kinase 2 OS=Arabidopsis thaliana OX=3702 GN=CRK2 PE=1 SV=1 && PF01657:Salt stress response/antifungal|PF00069:Protein kinase domain
AT1G03270	141.223	116.731	133.087	84.2163	75.9206	76.3177	130.347	78.8182	0.735348	0.00235686	AT1G03270	CBS domain protein with a domain protein (DUF21) [Source:NCBI gene (formerly Entrezgene);Acc:838595] && sp|Q9ZVS8|Y1327_ARATH Putative DUF21 domain-containing protein At1g03270 OS=Arabidopsis thaliana OX=3702 GN=CBSDUF4 PE=4 SV=2 && PF01595:Cyclin M transmembrane N-terminal domain
AT5G65540	418.944	403.793	436.937	550.974	544.534	559.2	419.891	551.57	-0.390796	0.00235955	AT5G65540	transcription initiation factor TFIID subunit [Source:NCBI gene (formerly Entrezgene);Acc:836680] && - && -
AT4G21215	752.315	752.793	659.356	882.13	1064.2	942.176	721.488	962.835	-0.418177	0.00236153	AT4G21215	transmembrane protein [Source:NCBI gene (formerly Entrezgene);Acc:827870] && - && -
AT4G26970	16229.6	15163.1	12604.3	10263	11812.2	11095.2	14665.7	11056.8	0.40744	0.00236374	ACO2	aconitase 2 [Source:NCBI gene (formerly Entrezgene);Acc:828805] && sp|Q94A28|ACO2M_ARATH Aconitate hydratase 2, mitochondrial OS=Arabidopsis thaliana OX=3702 GN=ACO2 PE=1 SV=3 && PF00330:Aconitase family (aconitate hydratase)|PF00694:Aconitase C-terminal domain
AT1G68725	65.0991	61.9387	69.8857	28.5479	40.5783	20.8139	65.6412	29.98	1.12914	0.00237312	AGP19	arabinogalactan protein 19 [Source:NCBI gene (formerly Entrezgene);Acc:843203] && sp|Q9S740|AGP19_ARATH Lysine-rich arabinogalactan protein 19 OS=Arabidopsis thaliana OX=3702 GN=AGP19 PE=2 SV=2 && -
AT5G19440	4157.42	3793.74	3559.31	4627.61	4843.21	4975.91	3836.82	4815.58	-0.327566	0.00237696	AT5G19440	NAD(P)-binding Rossmann-fold superfamily protein [Source:NCBI gene (formerly Entrezgene);Acc:832064] && sp|A0A0B6VQ48|PAR1_ROSHC Phenylacetaldehyde reductase OS=Rosa hybrid cultivar OX=128735 GN=PAR PE=1 SV=1 && PF01370:NAD dependent epimerase/dehydratase family
AT1G01440	1085.69	1063.68	961.992	1226.13	1449.04	1380.66	1037.12	1351.94	-0.383372	0.00237799	AT1G01440	- && - && PF11331:Probable zinc-ribbon domain
AT2G35230	504.518	509.803	498.315	685.149	706.847	602.216	504.212	664.737	-0.399644	0.00237821	IKU1	VQ motif-containing protein [Source:NCBI gene (formerly Entrezgene);Acc:818090] && sp|O82170|IKU1_ARATH Protein HAIKU1 OS=Arabidopsis thaliana OX=3702 GN=IKU1 PE=1 SV=1 && PF05678:VQ motif
AT2G01110	373.795	389.499	399.868	448.202	637.472	589.727	387.721	558.467	-0.527832	0.00238035	APG2	Sec-independent periplasmic protein translocase [Source:NCBI gene (formerly Entrezgene);Acc:814640] && sp|Q9SJV5|TATC_ARATH Sec-independent protein translocase protein TATC, chloroplastic OS=Arabidopsis thaliana OX=3702 GN=TATC PE=1 SV=2 && PF00902:Sec-independent protein translocase protein (TatC)
AT2G09165	15.2248	26.2048	24.9158	49.9588	57.595	45.7906	22.1151	51.1148	-1.2388	0.0023814	AT2G09165	ncRNA [Source:NCBI gene (formerly Entrezgene);Acc:28718096] && - && -
AT5G15570	274.046	284.68	255.235	415.372	350.806	366.325	271.32	377.501	-0.479028	0.0023836	AT5G15570	Bromodomain transcription factor [Source:NCBI gene (formerly Entrezgene);Acc:831410] && - && PF07524:Bromodomain associated
AT1G75700	87.6738	88.1435	90.5475	37.1123	54.977	49.9534	88.7883	47.3475	0.903861	0.00238522	HVA22G	HVA22-like protein G [Source:NCBI gene (formerly Entrezgene);Acc:843904] && sp|Q9LR09|HA22G_ARATH Putative HVA22-like protein g OS=Arabidopsis thaliana OX=3702 GN=HVA22G PE=3 SV=2 && PF03134:TB2/DP1, HVA22 family
AT3G46080	113.398	133.406	103.917	162.723	175.403	233.116	116.907	190.414	-0.714464	0.00238764	AT3G46080	C2H2-type zinc finger family protein [Source:NCBI gene (formerly Entrezgene);Acc:823751] && sp|Q9LX85|ZAT8_ARATH Zinc finger protein ZAT8 OS=Arabidopsis thaliana OX=3702 GN=ZAT8 PE=2 SV=1 && PF13912:C2H2-type zinc finger
AT5G24980	362.77	341.854	378.598	264.068	272.267	248.379	361.074	261.571	0.46808	0.00238927	AT5G24980	transmembrane protein [Source:NCBI gene (formerly Entrezgene);Acc:832568] && - && -
AT3G23390	2958.34	2969.48	3320.48	2652.1	2185.99	2252.06	3082.77	2363.38	0.383927	0.00239153	AT3G23390	Zinc-binding ribosomal protein family protein [Source:NCBI gene (formerly Entrezgene);Acc:821920] && sp|O23290|RL36A_ARATH 60S ribosomal protein L36a OS=Arabidopsis thaliana OX=3702 GN=RPL36AA PE=3 SV=3 && PF00935:Ribosomal protein L44
AT3G49430	1124.01	1079.16	1196.56	1445.95	1352.17	1598.51	1133.25	1465.54	-0.36939	0.00239189	SR34a	SER/ARG-rich protein 34A [Source:NCBI gene (formerly Entrezgene);Acc:824105] && sp|A2RVS6|SR34A_ARATH Serine/arginine-rich splicing factor SR34A OS=Arabidopsis thaliana OX=3702 GN=SR34A PE=2 SV=1 && PF00076:RNA recognition motif. (a.k.a. RRM, RBD, or RNP domain)
AT1G09803	2.09997	2.38226	1.8231	4.28218	9.16284	45.7906	2.10178	19.7452	-3.25078	0.00239466	AT1G09803	ncRNA [Source:NCBI gene (formerly Entrezgene);Acc:28717173] && - && -
AT2G26920	941.837	887.391	830.12	1056.27	1180.7	1230.8	886.449	1155.92	-0.382867	0.00239466	AT2G26920	Ubiquitin-associated/translation elongation factor EF1B protein [Source:NCBI gene (formerly Entrezgene);Acc:817233] && - && -
AT5G49340	167.998	153.656	95.4092	67.0875	87.7014	44.403	139.021	66.3973	1.06136	0.00239973	TBL4	TRICHOME BIREFRINGENCE-LIKE 4 [Source:NCBI gene (formerly Entrezgene);Acc:834994] && sp|Q9FJ06|TBL4_ARATH Protein trichome birefringence-like 4 OS=Arabidopsis thaliana OX=3702 GN=TBL4 PE=3 SV=1 && PF13839:GDSL/SGNH-like Acyl-Esterase family found in Pmr5 and Cas1p|PF14416:PMR5 N terminal Domain
AT2G34840	425.769	428.806	441.799	314.027	340.334	305.271	432.125	319.877	0.43356	0.0024033	AT2G34840	Coatomer epsilon subunit [Source:NCBI gene (formerly Entrezgene);Acc:818049] && sp|O64748|COPE2_ARATH Coatomer subunit epsilon-2 OS=Arabidopsis thaliana OX=3702 GN=At2g34840 PE=2 SV=1 && PF04733:Coatomer epsilon subunit
AT1G52050	379.57	422.851	615.602	913.532	642.707	739.587	472.674	765.276	-0.693181	0.0024054	AT1G52050	Mannose-binding lectin superfamily protein [Source:NCBI gene (formerly Entrezgene);Acc:841634] && sp|F4IB94|JAL8_ARATH Jacalin-related lectin 8 OS=Arabidopsis thaliana OX=3702 GN=JAL8 PE=3 SV=1 && PF01419:Jacalin-like lectin domain
AT2G33385	130.198	110.775	102.702	77.0793	44.5052	19.4263	114.558	47.0036	1.28934	0.00240751	arpc2b	actin-related protein C2B [Source:NCBI gene (formerly Entrezgene);Acc:817902] && sp|F4IVU1|ARC2B_ARATH Actin-related protein 2/3 complex subunit 2B OS=Arabidopsis thaliana OX=3702 GN=ARPC2B PE=2 SV=1 && PF04045:Arp2/3 complex, 34 kD subunit p34-Arc
AT3G47820	623.167	706.339	696.426	816.47	916.284	919.975	675.311	884.243	-0.391767	0.00240751	PUB39	PLANT U-BOX 39 [Source:NCBI gene (formerly Entrezgene);Acc:823936] && sp|Q9STT1|PUB39_ARATH U-box domain-containing protein 39 OS=Arabidopsis thaliana OX=3702 GN=PUB39 PE=1 SV=2 && PF04564:U-box domain
AT5G28490	71.399	97.6725	129.44	55.6684	41.8872	45.7906	99.504	47.7821	1.05913	0.00241011	LSH1	LIGHT-DEPENDENT SHORT HYPOCOTYLS-like protein (DUF640) [Source:NCBI gene (formerly Entrezgene);Acc:832941] && sp|Q6NNI3|LSH1_ARATH Protein LIGHT-DEPENDENT SHORT HYPOCOTYLS 1 OS=Arabidopsis thaliana OX=3702 GN=LSH1 PE=1 SV=1 && PF04852:Protein of unknown function (DUF640)
AT1G11660	1906.25	1893.89	1767.2	1310.35	1450.35	1572.14	1855.78	1444.28	0.361195	0.00241848	AT1G11660	heat shock protein 70 (Hsp 70) family protein [Source:NCBI gene (formerly Entrezgene);Acc:837710] && sp|Q9SAB1|HSP7Q_ARATH Heat shock 70 kDa protein 16 OS=Arabidopsis thaliana OX=3702 GN=HSP70-16 PE=2 SV=1 && PF00012:Hsp70 protein
AT3G07090	2189.75	2282.2	2182.26	3518.53	3687.39	2411.64	2218.07	3205.85	-0.531697	0.00242151	AT3G07090	PPPDE putative thiol peptidase family protein [Source:NCBI gene (formerly Entrezgene);Acc:819895] && sp|Q6GLM5|DESI1_XENLA Desumoylating isopeptidase 1 OS=Xenopus laevis OX=8355 GN=desi1 PE=2 SV=1 && PF05903:PPPDE putative peptidase domain
AT3G60390	53.5493	66.7032	69.278	92.7806	106.027	159.573	63.1768	119.46	-0.925508	0.00242151	HAT3	homeobox-leucine zipper protein 3 [Source:NCBI gene (formerly Entrezgene);Acc:825210] && sp|P46602|HAT3_ARATH Homeobox-leucine zipper protein HAT3 OS=Arabidopsis thaliana OX=3702 GN=HAT3 PE=1 SV=2 && PF02183:Homeobox associated leucine zipper|PF00046:Homeodomain|PF04618:HD-ZIP protein N terminus
AT4G11880	1973.97	2202.4	1959.84	1408.84	1545.9	1730.33	2045.4	1561.69	0.387934	0.00242595	AGL14	AGAMOUS-like 14 [Source:NCBI gene (formerly Entrezgene);Acc:826795] && sp|Q38838|AGL14_ARATH Agamous-like MADS-box protein AGL14 OS=Arabidopsis thaliana OX=3702 GN=AGL14 PE=1 SV=2 && PF00319:SRF-type transcription factor (DNA-binding and dimerisation domain)|PF01486:K-box region
AT5G14880	3010.83	2666.94	2337.83	3238.76	3628.48	4105.89	2671.87	3657.71	-0.452965	0.00242984	AT5G14880	Potassium transporter family protein [Source:NCBI gene (formerly Entrezgene);Acc:831340] && sp|Q9M7J9|POT8_ARATH Potassium transporter 8 OS=Arabidopsis thaliana OX=3702 GN=POT8 PE=2 SV=2 && PF02705:K+ potassium transporter
AT3G54480	1263.66	1273.32	1240.93	1464.51	1646.69	1620.71	1259.3	1577.3	-0.32549	0.00243734	SKIP5	SKP1/ASK-interacting protein 5 [Source:NCBI gene (formerly Entrezgene);Acc:824613] && sp|Q94FT2|SKIP5_ARATH F-box protein SKIP5 OS=Arabidopsis thaliana OX=3702 GN=SKIP5 PE=1 SV=1 && PF12937:F-box-like
AT5G18110	1860.58	1883.17	1925.2	2206.75	2421.61	2893.13	1889.65	2507.16	-0.40796	0.00243941	NCBP	Putative cap-binding protein [Source:NCBI gene (formerly Entrezgene);Acc:831929] && sp|Q9FK59|IF4E5_ARATH Eukaryotic translation initiation factor NCBP OS=Arabidopsis thaliana OX=3702 GN=NCBP PE=1 SV=1 && PF01652:Eukaryotic initiation factor 4E
AT5G10470	890.913	875.479	953.484	1425.97	1285.41	1037.92	906.625	1249.77	-0.46224	0.00244592	KAC1	kinesin like protein for actin based chloroplast movement 1 [Source:NCBI gene (formerly Entrezgene);Acc:830911] && sp|Q9LX99|KN14A_ARATH Kinesin-like protein KIN-14A OS=Arabidopsis thaliana OX=3702 GN=KIN14A PE=1 SV=1 && PF00225:Kinesin motor domain
AT5G20320	867.288	756.367	816.751	1040.57	1051.11	1033.76	813.469	1041.81	-0.353411	0.00244774	DCL4	dicer-like 4 [Source:NCBI gene (formerly Entrezgene);Acc:832154] && sp|P84634|DCL4_ARATH Dicer-like protein 4 OS=Arabidopsis thaliana OX=3702 GN=DCL4 PE=1 SV=2 && PF03368:Dicer dimerisation domain|PF00636:Ribonuclease III domain|PF02170:PAZ domain|PF00270:DEAD/DEAH box helicase|PF00271:Helicase conserved C-terminal domain|PF14709:double strand RNA binding domain from DEAD END PROTEIN 1
AT1G04130	300.821	291.826	300.812	451.057	380.912	395.464	297.82	409.144	-0.455762	0.00245094	TPR2	Tetratricopeptide repeat (TPR)-like superfamily protein [Source:NCBI gene (formerly Entrezgene);Acc:839276] && sp|Q54M20|TTC4_DICDI Tetratricopeptide repeat protein 4 homolog OS=Dictyostelium discoideum OX=44689 GN=ttc4 PE=3 SV=1 && -
AT1G56330	3596.2	3607.93	3335.67	2984.68	2840.48	2650.3	3513.27	2825.15	0.314219	0.00245555	SAR1B	secretion-associated RAS 1B [Source:NCBI gene (formerly Entrezgene);Acc:842086] && sp|Q01474|SAR1B_ARATH GTP-binding protein SAR1B OS=Arabidopsis thaliana OX=3702 GN=SAR1B PE=1 SV=1 && PF00025:ADP-ribosylation factor family
AT1G32220	214.197	194.154	204.188	142.739	129.589	138.759	204.18	137.029	0.580424	0.00245688	AT1G32220	NAD(P)-binding Rossmann-fold superfamily protein [Source:NCBI gene (formerly Entrezgene);Acc:840114] && sp|Q9FVR6|Y1222_ARATH Uncharacterized protein At1g32220, chloroplastic OS=Arabidopsis thaliana OX=3702 GN=At1g32220 PE=1 SV=1 && PF13460:NAD(P)H-binding
AT1G76550	2283.72	2176.19	1792.11	1622.95	1547.21	1549.94	2084.01	1573.37	0.405171	0.00245883	AT1G76550	Phosphofructokinase family protein [Source:NCBI gene (formerly Entrezgene);Acc:843988] && sp|Q9C9K3|PFPA2_ARATH Pyrophosphate--fructose 6-phosphate 1-phosphotransferase subunit alpha 2 OS=Arabidopsis thaliana OX=3702 GN=PFP-ALPHA2 PE=2 SV=1 && PF00365:Phosphofructokinase
AT1G56650	1.04999	26.2048	9.72323	0	0	0	12.326	0	5.57709	0.00246569	PAP1	production of anthocyanin pigment 1 [Source:NCBI gene (formerly Entrezgene);Acc:842120] && sp|Q9FE25|MYB75_ARATH Transcription factor MYB75 OS=Arabidopsis thaliana OX=3702 GN=MYB75 PE=1 SV=1 && PF00249:Myb-like DNA-binding domain
AT3G51220	50.3993	44.0717	46.1853	25.6931	18.3257	8.32556	46.8855	17.4481	1.4329	0.00246714	AT3G51220	WEB family protein (DUF827) [Source:NCBI gene (formerly Entrezgene);Acc:824285] && sp|Q9SD24|Y3122_ARATH WEB family protein At3g51220 OS=Arabidopsis thaliana OX=3702 GN=At3g51220 PE=2 SV=1 && -
AT4G26710	2391.87	2439.43	2200.49	1825.64	1984.41	1781.67	2343.93	1863.91	0.329688	0.00247306	AT4G26710	ATPase, V0 complex, subunit E [Source:NCBI gene (formerly Entrezgene);Acc:828778] && sp|Q9SZ13|VA0E2_ARATH V-type proton ATPase subunit e2 OS=Arabidopsis thaliana OX=3702 GN=VHA-e2 PE=3 SV=1 && -
AT3G59990	2950.46	2942.09	3051.27	3524.24	3557.8	3700.71	2981.27	3594.25	-0.269517	0.0024829	MAP2B	methionine aminopeptidase 2B [Source:NCBI gene (formerly Entrezgene);Acc:825169] && sp|Q56Y85|MAP22_ARATH Methionine aminopeptidase 2B OS=Arabidopsis thaliana OX=3702 GN=MAP2B PE=2 SV=2 && PF00557:Metallopeptidase family M24
AT5G05060	134.923	108.393	119.717	208.4	170.167	190.1	121.011	189.556	-0.635496	0.00248333	AT5G05060	Cystatin/monellin superfamily protein [Source:NCBI gene (formerly Entrezgene);Acc:830388] && - && -
AT3G55740	1198.56	1235.2	1160.1	1390.28	1713.45	1561.04	1197.95	1554.93	-0.377524	0.00248396	PROT2	proline transporter 2 [Source:NCBI gene (formerly Entrezgene);Acc:824740] && sp|P92962|PROT2_ARATH Proline transporter 2 OS=Arabidopsis thaliana OX=3702 GN=PROT2 PE=1 SV=1 && PF01490:Transmembrane amino acid transporter protein
AT5G57700	380.095	344.236	423.568	302.608	250.015	242.829	382.633	265.15	0.534479	0.00248403	AT5G57700	BNR/Asp-box repeat family protein [Source:NCBI gene (formerly Entrezgene);Acc:835877] && - && PF13088:BNR repeat-like domain
AT4G34460	2031.2	2059.46	2035.8	2320.94	2678.17	2787.68	2042.15	2595.59	-0.346314	0.00248482	AGB1	GTP binding protein beta 1 [Source:NCBI gene (formerly Entrezgene);Acc:829597] && sp|P49177|GBB_ARATH Guanine nucleotide-binding protein subunit beta OS=Arabidopsis thaliana OX=3702 GN=GB1 PE=1 SV=1 && PF00400:WD domain, G-beta repeat
AT3G45750	202.122	213.212	222.419	324.019	285.357	291.395	212.584	300.257	-0.498395	0.00248978	AT3G45750	Nucleotidyltransferase family protein [Source:NCBI gene (formerly Entrezgene);Acc:823717] && sp|Q5XET5|HESO1_ARATH Protein HESO1 OS=Arabidopsis thaliana OX=3702 GN=HESO1 PE=1 SV=1 && -
AT1G26550	2813.96	3326.82	3174.63	2423.72	2432.08	2512.93	3105.14	2456.24	0.337095	0.00249361	AT1G26550	FKBP-like peptidyl-prolyl cis-trans isomerase family protein [Source:NCBI gene (formerly Entrezgene);Acc:839195] && sp|B1YK87|PRSA_EXIS2 Foldase protein PrsA OS=Exiguobacterium sibiricum (strain DSM 17290 / CIP 109462 / JCM 13490 / 255-15) OX=262543 GN=prsA PE=3 SV=1 && PF13616:PPIC-type PPIASE domain
AT1G73850	596.392	662.267	663.61	803.623	935.918	803.417	640.757	847.653	-0.406154	0.002495	AT1G73850	DNA ligase (DUF1666) [Source:NCBI gene (formerly Entrezgene);Acc:843721] && - && PF07891:Protein of unknown function (DUF1666)
AT4G09770	107.624	111.966	114.248	184.134	172.785	155.411	111.279	170.776	-0.618887	0.002495	AT4G09770	TRAF-like family protein [Source:NCBI gene (formerly Entrezgene);Acc:826565] && - && PF00917:MATH domain
AT1G69890	698.241	522.905	569.416	1053.42	1476.53	2952.8	596.854	1827.58	-1.61405	0.00250554	AT1G69890	actin cross-linking protein (DUF569) [Source:NCBI gene (formerly Entrezgene);Acc:843325] && - && PF04601:Domain of unknown function (DUF569)
AT2G01300	179.023	140.553	151.318	209.827	242.161	280.294	156.964	244.094	-0.628501	0.00250679	AT2G01300	mediator of RNA polymerase II transcription subunit [Source:NCBI gene (formerly Entrezgene);Acc:814658] && - && -
AT3G48560	2970.94	2968.29	3081.05	3958.16	3510.67	5114.67	3006.76	4194.5	-0.480133	0.00251183	CSR1	chlorsulfuron/imidazolinone resistant 1 [Source:NCBI gene (formerly Entrezgene);Acc:824015] && sp|P17597|ILVB_ARATH Acetolactate synthase, chloroplastic OS=Arabidopsis thaliana OX=3702 GN=ALS PE=1 SV=1 && PF02776:Thiamine pyrophosphate enzyme, N-terminal TPP binding domain|PF02775:Thiamine pyrophosphate enzyme, C-terminal TPP binding domain|PF00205:Thiamine pyrophosphate enzyme, central domain
AT1G10865	440.469	495.509	499.531	596.651	634.854	678.533	478.503	636.679	-0.414821	0.00251183	AT1G10865	cytochrome C oxidase assembly factor [Source:NCBI gene (formerly Entrezgene);Acc:5007681] && - && -
AT4G37590	1918.32	1895.09	1908.79	2469.39	2180.75	2536.52	1907.4	2395.56	-0.328344	0.00252699	NPY5	Phototropic-responsive NPH3 family protein [Source:NCBI gene (formerly Entrezgene);Acc:829914] && sp|Q0WL52|NPY5_ARATH BTB/POZ domain-containing protein NPY5 OS=Arabidopsis thaliana OX=3702 GN=NPY5 PE=2 SV=2 && PF00651:BTB/POZ domain|PF03000:NPH3 family
AT1G50250	1138.71	1331.68	1348.49	2005.49	1739.63	1504.15	1272.96	1749.76	-0.459874	0.00252923	FTSH1	FTSH protease 1 [Source:NCBI gene (formerly Entrezgene);Acc:841447] && sp|Q39102|FTSH1_ARATH ATP-dependent zinc metalloprotease FTSH 1, chloroplastic OS=Arabidopsis thaliana OX=3702 GN=FTSH1 PE=1 SV=2 && PF17862:AAA+ lid domain|PF00004:ATPase family associated with various cellular activities (AAA)|PF01434:Peptidase family M41
AT1G13245	208.422	231.079	218.165	264.068	345.57	580.014	219.222	396.551	-0.8569	0.00253054	RTFL17	ROTUNDIFOLIA like 17 [Source:NCBI gene (formerly Entrezgene);Acc:837884] && sp|Q9SAF8|DVL4_ARATH Small polypeptide DEVIL 4 OS=Arabidopsis thaliana OX=3702 GN=DVL4 PE=2 SV=1 && -
AT1G72240	148.573	190.581	159.826	118.474	96.8643	83.2556	166.326	99.5312	0.732767	0.00253103	AT1G72240	- && - && -
AT3G29260	0	0	0	1.42739	9.16284	9.71316	0	6.7678	-5.67053	0.00253325	AT3G29260	NAD(P)-binding Rossmann-fold superfamily protein [Source:NCBI gene (formerly Entrezgene);Acc:822582] && sp|F4J300|SDR5_ARATH Short-chain dehydrogenase reductase 5 OS=Arabidopsis thaliana OX=3702 GN=SDR5 PE=3 SV=1 && PF13561:Enoyl-(Acyl carrier protein) reductase
AT5G13950	1056.29	1099.41	929.784	1217.57	1396.68	1540.23	1028.49	1384.82	-0.430871	0.00253799	AT5G13950	nuclear factor kappa-B-binding protein [Source:NCBI gene (formerly Entrezgene);Acc:831243] && - && -
AT4G29000	315.521	334.707	270.427	411.09	407.092	481.495	306.885	433.225	-0.502155	0.00254136	AT4G29000	Tesmin/TSO1-like CXC domain-containing protein [Source:NCBI gene (formerly Entrezgene);Acc:829021] && sp|Q9SZD1|TCX5_ARATH Protein tesmin/TSO1-like CXC 5 OS=Arabidopsis thaliana OX=3702 GN=TCX5 PE=1 SV=1 && PF03638:Tesmin/TSO1-like CXC domain, cysteine-rich domain
AT4G35090	13860.3	13967.2	13371.3	10408.6	11322.6	11873.6	13732.9	11201.6	0.293842	0.0025449	CAT2	catalase 2 [Source:NCBI gene (formerly Entrezgene);Acc:829661] && sp|P25819|CATA2_ARATH Catalase-2 OS=Arabidopsis thaliana OX=3702 GN=CAT2 PE=1 SV=3 && PF00199:Catalase|PF06628:Catalase-related immune-responsive
AT2G02955	173.773	208.447	182.31	312.599	240.852	281.682	188.177	278.378	-0.572226	0.00254509	MEE12	maternal effect embryo arrest 12 [Source:NCBI gene (formerly Entrezgene);Acc:814824] && sp|Q5XVF0|MEE12_ARATH TATA box-binding protein-associated factor RNA polymerase I subunit B OS=Arabidopsis thaliana OX=3702 GN=MEE12 PE=1 SV=1 && PF11781:Zinc-finger of RNA-polymerase I-specific TFIIB, Rrn7
AT5G14020	237.822	242.99	286.227	449.629	303.683	425.991	255.68	393.101	-0.617598	0.00254816	AT5G14020	Endosomal targeting BRO1-like domain-containing protein [Source:NCBI gene (formerly Entrezgene);Acc:831250] && - && PF03097:BRO1-like domain
AT5G02860	169.573	178.669	195.072	276.914	255.25	251.154	181.105	261.106	-0.527188	0.00255537	AT5G02860	Pentatricopeptide repeat (PPR) superfamily protein [Source:NCBI gene (formerly Entrezgene);Acc:831761] && sp|Q9LYZ9|PP362_ARATH Pentatricopeptide repeat-containing protein At5g02860 OS=Arabidopsis thaliana OX=3702 GN=At5g02860 PE=2 SV=1 && PF01535:PPR repeat|PF13812:Pentatricopeptide repeat domain|PF12854:PPR repeat|PF13041:PPR repeat family
AT1G17345	25.1997	30.9693	26.7389	1.42739	10.4718	8.32556	27.636	6.74159	2.0117	0.00255672	AT1G17345	SAUR-like auxin-responsive protein family [Source:NCBI gene (formerly Entrezgene);Acc:838306] && sp|Q9LQI6|SAU77_ARATH Auxin-responsive protein SAUR77 OS=Arabidopsis thaliana OX=3702 GN=SAUR77 PE=1 SV=1 && PF02519:Auxin responsive protein
AT4G29940	431.019	441.909	401.691	682.294	501.338	607.766	424.873	597.133	-0.491685	0.00255925	PRHA	pathosis related homeodomain protein A [Source:NCBI gene (formerly Entrezgene);Acc:829117] && sp|P48785|PRH_ARATH Pathogenesis-related homeodomain protein OS=Arabidopsis thaliana OX=3702 GN=PRH PE=2 SV=1 && PF00046:Homeodomain|PF00628:PHD-finger
AT1G74710	302.396	237.035	261.312	209.827	154.459	142.922	266.914	169.069	0.665727	0.00255966	EDS16	ADC synthase superfamily protein [Source:NCBI gene (formerly Entrezgene);Acc:843810] && sp|Q9S7H8|ICS1_ARATH Isochorismate synthase 1, chloroplastic OS=Arabidopsis thaliana OX=3702 GN=ICS1 PE=1 SV=2 && PF00425:chorismate binding enzyme
AT1G31812	6131.39	6434.48	6241.1	4217.95	5137.73	5224.29	6268.99	4859.99	0.367003	0.00256539	ACBP6	acyl-CoA-binding protein 6 [Source:NCBI gene (formerly Entrezgene);Acc:840069] && sp|P57752|ACBP6_ARATH Acyl-CoA-binding domain-containing protein 6 OS=Arabidopsis thaliana OX=3702 GN=ACBP6 PE=1 SV=1 && -
AT3G02220	699.291	728.971	791.228	969.201	894.031	1046.25	739.83	969.826	-0.38997	0.00256637	AT3G02220	small acidic-like protein [Source:NCBI gene (formerly Entrezgene);Acc:821238] && - && PF10217:Uncharacterized conserved protein (DUF2039)
AT1G19660	3832.97	3894.99	3637.7	4295.03	5043.49	5593.39	3788.56	4977.3	-0.393985	0.00256828	AT1G19660	Wound-responsive family protein [Source:NCBI gene (formerly Entrezgene);Acc:838553] && sp|Q93VH2|BBD2_ARATH Bifunctional nuclease 2 OS=Arabidopsis thaliana OX=3702 GN=BBD2 PE=2 SV=1 && PF02151:UvrB/uvrC motif|PF02577:Bifunctional nuclease
AT3G57740	117.073	88.1435	78.3935	148.449	155.768	179	94.5368	161.072	-0.760446	0.00256856	AT3G57740	Protein kinase superfamily protein [Source:NCBI gene (formerly Entrezgene);Acc:824943] && sp|A0A178VE74|ZRK4_ARATH Serine/threonine-protein kinase ZRK4 OS=Arabidopsis thaliana OX=3702 GN=ZRK4 PE=3 SV=1 && PF07714:Protein tyrosine kinase
AT1G70690	1761.88	1808.13	1792.11	2162.5	2302.49	2110.53	1787.37	2191.84	-0.294884	0.00256856	HWI1	Receptor-like protein kinase-related family protein [Source:NCBI gene (formerly Entrezgene);Acc:843406] && sp|Q8GUJ2|PDLP5_ARATH Plasmodesmata-located protein 5 OS=Arabidopsis thaliana OX=3702 GN=PDLP5 PE=1 SV=1 && PF01657:Salt stress response/antifungal
AT1G76240	771.215	800.438	834.982	636.618	624.382	475.945	802.212	578.981	0.470238	0.00256991	AT1G76240	DUF241 domain protein (DUF241) [Source:NCBI gene (formerly Entrezgene);Acc:843957] && - && PF03087:Arabidopsis protein of unknown function
AT3G02150	55.1243	35.7339	30.9928	51.3862	120.426	126.271	40.617	99.361	-1.28124	0.00258305	PTF1	plastid transcription factor 1 [Source:NCBI gene (formerly Entrezgene);Acc:821061] && sp|Q9S7W5|TCP13_ARATH Transcription factor TCP13 OS=Arabidopsis thaliana OX=3702 GN=TCP13 PE=1 SV=1 && PF03634:TCP family transcription factor
AT3G27700	963.362	950.52	848.352	1126.21	1183.31	1232.18	920.745	1180.57	-0.359659	0.00258356	AT3G27700	zinc finger (CCCH-type) family protein / RNA recognition motif (RRM)-containing protein [Source:NCBI gene (formerly Entrezgene);Acc:822392] && sp|Q9LVX1|C3H41_ARATH Zinc finger CCCH domain-containing protein 41 OS=Arabidopsis thaliana OX=3702 GN=At3g27700 PE=1 SV=1 && PF00076:RNA recognition motif. (a.k.a. RRM, RBD, or RNP domain)
AT3G11540	1316.16	1279.27	1203.86	1667.2	1490.92	1638.75	1266.43	1598.96	-0.336197	0.00258534	SPY	Tetratricopeptide repeat (TPR)-like superfamily protein [Source:NCBI gene (formerly Entrezgene);Acc:820327] && sp|Q96301|SPY_ARATH Probable UDP-N-acetylglucosamine--peptide N-acetylglucosaminyltransferase SPINDLY OS=Arabidopsis thaliana OX=3702 GN=SPY PE=1 SV=1 && PF00515:Tetratricopeptide repeat|PF13844:Glycosyl transferase family 41
AT1G01130	91.3488	76.2322	89.9398	47.104	48.4321	44.403	85.8403	46.6464	0.888982	0.00258984	AT1G01130	CBL-interacting Serine/Threonine-kinase [Source:NCBI gene (formerly Entrezgene);Acc:839359] && sp|Q9MAM1|CIPK9_ARATH CBL-interacting serine/threonine-protein kinase 9 OS=Arabidopsis thaliana OX=3702 GN=CIPK9 PE=1 SV=2 && -
AT5G05200	782.24	757.558	818.574	962.064	1053.73	985.192	786.124	1000.33	-0.346326	0.00259029	AT5G05200	Protein kinase superfamily protein [Source:NCBI gene (formerly Entrezgene);Acc:830402] && sp|Q9ASX5|Y5520_ARATH Uncharacterized aarF domain-containing protein kinase At5g05200, chloroplastic OS=Arabidopsis thaliana OX=3702 GN=At5g05200 PE=1 SV=1 && PF03109:ABC1 family
AT2G46280	2867.51	2857.52	3222.64	3702.66	3580.05	3910.24	2982.56	3730.98	-0.32242	0.00259029	TRIP-1	TGF-beta receptor interacting protein 1 [Source:NCBI gene (formerly Entrezgene);Acc:819236] && sp|Q38884|EIF3I_ARATH Eukaryotic translation initiation factor 3 subunit I OS=Arabidopsis thaliana OX=3702 GN=TIF3I1 PE=2 SV=2 && PF00400:WD domain, G-beta repeat
AT4G25690	1330.33	1361.46	1244.57	1513.04	1764.5	1798.32	1312.12	1691.95	-0.367943	0.00259029	AT4G25690	stress response NST1-like protein [Source:NCBI gene (formerly Entrezgene);Acc:828674] && - && -
AT1G48280	359.095	323.987	350.644	271.205	197.655	242.829	344.575	237.23	0.543582	0.00259029	AT1G48280	hydroxyproline-rich glycoprotein family protein [Source:NCBI gene (formerly Entrezgene);Acc:841248] && sp|Q9LI74|CHUP1_ARATH Protein CHUP1, chloroplastic OS=Arabidopsis thaliana OX=3702 GN=CHUP1 PE=1 SV=1 && -
AT4G25260	407.92	415.704	464.284	334.01	284.048	313.596	429.302	310.551	0.469373	0.00259572	AT4G25260	Plant invertase/pectin methylesterase inhibitor superfamily protein [Source:NCBI gene (formerly Entrezgene);Acc:828629] && sp|Q9SB37|PMEI7_ARATH Pectinesterase inhibitor 7 OS=Arabidopsis thaliana OX=3702 GN=PMEI7 PE=2 SV=1 && PF04043:Plant invertase/pectin methylesterase inhibitor
AT3G13570	933.437	783.762	963.207	1357.45	1090.38	1211.37	893.469	1219.73	-0.445399	0.00260112	SCL30A	SC35-like splicing factor 30A [Source:NCBI gene (formerly Entrezgene);Acc:820559] && sp|Q9LHP2|SL30A_ARATH Serine/arginine-rich SC35-like splicing factor SCL30A OS=Arabidopsis thaliana OX=3702 GN=SCL30A PE=1 SV=1 && PF00076:RNA recognition motif. (a.k.a. RRM, RBD, or RNP domain)
AT5G27240	227.322	227.506	205.403	379.687	293.211	294.17	220.077	322.356	-0.551385	0.00260699	AT5G27240	DNAJ heat shock N-terminal domain-containing protein [Source:NCBI gene (formerly Entrezgene);Acc:832782] && sp|Q17438|DNJ1_CAEEL DnaJ homolog subfamily B member 1 OS=Caenorhabditis elegans OX=6239 GN=dnj-1 PE=1 SV=1 && PF11926:Domain of unknown function (DUF3444)|PF00226:DnaJ domain
AT4G02715	1416.43	1337.64	1248.83	1572.99	1841.73	1740.04	1334.3	1718.25	-0.364993	0.00262205	AT4G02715	flocculation FLO11-like protein [Source:NCBI gene (formerly Entrezgene);Acc:828194] && - && PF15365:Proline-rich nuclear receptor coactivator motif
AT1G63580	208.947	235.843	209.657	85.6437	155.768	142.922	218.149	128.111	0.761679	0.0026228	AT1G63580	Receptor-like protein kinase-related family protein [Source:NCBI gene (formerly Entrezgene);Acc:842663] && sp|Q9SH42|CRRS6_ARATH Probable cysteine-rich repeat secretory protein 6 OS=Arabidopsis thaliana OX=3702 GN=CRRSP6 PE=2 SV=2 && PF01657:Salt stress response/antifungal
AT4G37950	155.398	145.318	185.349	111.337	102.1	83.2556	162.022	98.8975	0.718219	0.00262357	AT4G37950	Rhamnogalacturonate lyase family protein [Source:NCBI gene (formerly Entrezgene);Acc:829951] && - && PF06045:Rhamnogalacturonate lyase family|PF14686:Polysaccharide lyase family 4, domain II|PF14683:Polysaccharide lyase family 4, domain III
AT1G51915	29.3996	20.2492	23.7004	41.3944	69.3758	58.2789	24.4497	56.3497	-1.18429	0.00262756	AT1G51915	cryptdin protein-like protein [Source:NCBI gene (formerly Entrezgene);Acc:841619] && - && -
AT1G79790	268.271	272.768	272.25	332.583	394.002	399.627	271.097	375.404	-0.47097	0.00264493	FHY1	Haloacid dehalogenase-like hydrolase (HAD) superfamily protein [Source:NCBI gene (formerly Entrezgene);Acc:844318] && sp|Q84VZ1|FHY1C_ARATH Flavin mononucleotide hydrolase 1, chloroplatic OS=Arabidopsis thaliana OX=3702 GN=FHY1 PE=1 SV=1 && -
AT2G27060	480.369	444.291	337.274	319.736	256.559	240.054	420.645	272.116	0.628166	0.00265498	AT2G27060	Leucine-rich repeat protein kinase family protein [Source:NCBI gene (formerly Entrezgene);Acc:817248] && sp|Q0WR59|Y5020_ARATH Probable inactive receptor kinase At5g10020 OS=Arabidopsis thaliana OX=3702 GN=At5g10020 PE=1 SV=2 && PF08263:Leucine rich repeat N-terminal domain|PF07714:Protein tyrosine kinase
AT4G27730	305.021	334.707	278.327	185.561	225.144	217.852	306.018	209.519	0.540223	0.00266284	OPT6	oligopeptide transporter 1 [Source:NCBI gene (formerly Entrezgene);Acc:828887] && sp|Q9T095|OPT6_ARATH Oligopeptide transporter 6 OS=Arabidopsis thaliana OX=3702 GN=OPT6 PE=2 SV=1 && PF03169:OPT oligopeptide transporter protein
AT5G58580	40.4245	50.0274	48.6161	9.99176	23.5616	19.4263	46.356	17.6599	1.37775	0.00266292	ATL63	TOXICOS EN LEVADURA 63 [Source:NCBI gene (formerly Entrezgene);Acc:835972] && sp|Q9LUZ9|ATL63_ARATH RING-H2 finger protein ATL63 OS=Arabidopsis thaliana OX=3702 GN=ATL63 PE=2 SV=1 && PF13639:Ring finger domain
AT3G56480	1452.66	1624.7	1587.92	1287.51	1217.35	1190.56	1555.09	1231.8	0.334922	0.00266304	AT3G56480	myosin heavy chain-like protein [Source:NCBI gene (formerly Entrezgene);Acc:824815] && sp|Q8GX05|SCAB3_ARATH Stomatal closure-related actin-binding protein 3 OS=Arabidopsis thaliana OX=3702 GN=SCAB3 PE=2 SV=1 && PF16711:Actin-binding domain of plant-specific actin-binding protein|PF16712:Coiled-coil regions of plant-specific actin-binding protein|PF17684:PH domain of plant-specific actin-binding protein|PF16709:Ig domain of plant-specific actin-binding protein
AT2G38040	5951.85	5779.35	5505.17	4846	4341.87	4795.52	5745.46	4661.13	0.30186	0.00266327	CAC3	acetyl Co-enzyme a carboxylase carboxyltransferase alpha subunit [Source:NCBI gene (formerly Entrezgene);Acc:818382] && sp|Q9LD43|ACCA_ARATH Acetyl-coenzyme A carboxylase carboxyl transferase subunit alpha, chloroplastic OS=Arabidopsis thaliana OX=3702 GN=CAC3 PE=1 SV=1 && PF03255:Acetyl co-enzyme A carboxylase carboxyltransferase alpha subunit
AT2G30400	97.1237	98.8637	93.5861	142.739	175.403	140.147	96.5245	152.763	-0.666184	0.00266981	OFP2	ovate family protein 2 [Source:NCBI gene (formerly Entrezgene);Acc:817591] && sp|O04351|OFP2_ARATH Transcription repressor OFP2 OS=Arabidopsis thaliana OX=3702 GN=OFP2 PE=1 SV=1 && PF13724:DNA-binding domain|PF04844:Transcriptional repressor, ovate
AT3G20640	401.095	376.397	348.213	688.004	655.797	416.278	375.235	586.693	-0.644681	0.00267221	AT3G20640	basic helix-loop-helix (bHLH) DNA-binding superfamily protein [Source:NCBI gene (formerly Entrezgene);Acc:821611] && sp|Q8GXT3|BH123_ARATH Transcription factor bHLH123 OS=Arabidopsis thaliana OX=3702 GN=BHLH123 PE=1 SV=1 && -
AT3G19590	297.671	276.342	252.196	218.391	167.549	158.186	275.403	181.375	0.604509	0.00267221	BUB3.1	Transducin/WD40 repeat-like superfamily protein [Source:NCBI gene (formerly Entrezgene);Acc:821496] && sp|Q9LJN8|BUB31_ARATH Mitotic checkpoint protein BUB3.1 OS=Arabidopsis thaliana OX=3702 GN=BUB3.1 PE=1 SV=1 && -
AT5G43760	3639.78	3230.34	2534.12	1924.13	2361.39	2317.28	3134.74	2200.93	0.510047	0.00268933	KCS20	3-ketoacyl-CoA synthase 20 [Source:NCBI gene (formerly Entrezgene);Acc:834398] && sp|Q9FG87|KCS20_ARATH 3-ketoacyl-CoA synthase 20 OS=Arabidopsis thaliana OX=3702 GN=KCS20 PE=2 SV=1 && PF08392:FAE1/Type III polyketide synthase-like protein|PF08541:3-Oxoacyl-[acyl-carrier-protein (ACP)] synthase III C terminal
AT3G62080	289.796	326.369	329.374	412.517	433.271	434.317	315.18	426.702	-0.440782	0.00269092	AT3G62080	SNF7 family protein [Source:NCBI gene (formerly Entrezgene);Acc:825381] && - && PF03357:Snf7
AT3G52060	8531.66	7774.49	6726.04	3027.5	4569.64	6298.29	7677.4	4631.81	0.729005	0.00269322	AT3G52060	core-2/I-branching beta-1,6-N-acetylglucosaminyltransferase family protein [Source:NCBI gene (formerly Entrezgene);Acc:824369] && sp|Q65XS5|BC10_ORYSJ Glycosyltransferase BC10 OS=Oryza sativa subsp. japonica OX=39947 GN=BC10 PE=1 SV=1 && PF02485:Core-2/I-Branching enzyme
AT1G66280	6579.21	6883.53	7190.33	5760.96	4809.18	5654.44	6884.36	5408.2	0.348273	0.00269737	BGLU22	Glycosyl hydrolase superfamily protein [Source:NCBI gene (formerly Entrezgene);Acc:842945] && sp|Q9C8Y9|BGL22_ARATH Beta-glucosidase 22 OS=Arabidopsis thaliana OX=3702 GN=BGLU22 PE=1 SV=1 && PF00232:Glycosyl hydrolase family 1
AT5G22880	1144.48	1120.85	1206.9	976.338	812.874	648.006	1157.41	812.406	0.511363	0.00269779	HTB2	histone B2 [Source:NCBI gene (formerly Entrezgene);Acc:832352] && sp|Q9FFC0|H2B10_ARATH Histone H2B.10 OS=Arabidopsis thaliana OX=3702 GN=At5g22880 PE=1 SV=3 && PF00125:Core histone H2A/H2B/H3/H4
AT2G22400	1119.28	1097.03	1173.47	1460.22	1332.54	1463.91	1129.93	1418.89	-0.327218	0.00270008	AT2G22400	S-adenosyl-L-methionine-dependent methyltransferases superfamily protein [Source:NCBI gene (formerly Entrezgene);Acc:816771] && sp|Q5ZLV4|NSUN2_CHICK RNA cytosine-C(5)-methyltransferase NSUN2 OS=Gallus gallus OX=9031 GN=NSUN2 PE=2 SV=1 && PF01189:16S rRNA methyltransferase RsmB/F
AT2G42580	1122.43	1206.61	1127.89	833.598	799.785	987.967	1152.31	873.783	0.398155	0.00270167	TTL3	tetratricopetide-repeat thioredoxin-like 3 [Source:NCBI gene (formerly Entrezgene);Acc:818858] && sp|Q9SIN1|TTL3_ARATH Inactive TPR repeat-containing thioredoxin TTL3 OS=Arabidopsis thaliana OX=3702 GN=TTL3 PE=1 SV=2 && PF00085:Thioredoxin
AT2G37555	0	0	0	8.56437	5.23591	4.16278	0	5.98768	-5.48777	0.00270971	AT2G37555	ncRNA [Source:NCBI gene (formerly Entrezgene);Acc:5007941] && sp|O80925|AGD7_ARATH ADP-ribosylation factor GTPase-activating protein AGD7 OS=Arabidopsis thaliana OX=3702 GN=AGD7 PE=1 SV=1 && PF01412:Putative GTPase activating protein for Arf
AT3G01760	120.748	178.669	128.833	88.4984	85.0835	49.9534	142.75	74.5118	0.926279	0.00271785	AT3G01760	Transmembrane amino acid transporter family protein [Source:NCBI gene (formerly Entrezgene);Acc:821086] && sp|Q9SS86|LHTL4_ARATH Lysine histidine transporter-like 4 OS=Arabidopsis thaliana OX=3702 GN=At3g01760 PE=3 SV=2 && PF01490:Transmembrane amino acid transporter protein
AT2G37820	73.499	77.4233	56.5163	31.4027	40.5783	23.5891	69.1462	31.8567	1.10745	0.00271804	AT2G37820	Cysteine/Histidine-rich C1 domain family protein [Source:NCBI gene (formerly Entrezgene);Acc:818359] && - && PF03107:C1 domain
AT1G69060	515.018	514.567	445.445	638.045	629.618	695.184	491.677	654.282	-0.414101	0.00271804	AT1G69060	Chaperone DnaJ-domain superfamily protein [Source:NCBI gene (formerly Entrezgene);Acc:843238] && - && -
AT4G27654	301.346	310.884	324.513	216.964	240.852	206.751	312.248	221.522	0.494164	0.00272342	AT4G27654	transmembrane protein [Source:NCBI gene (formerly Entrezgene);Acc:828878] && - && -
AT1G71000	17.8498	20.2492	13.3694	1.42739	1.30898	4.16278	17.1561	2.29972	2.89348	0.00272508	AT1G71000	Chaperone DnaJ-domain superfamily protein [Source:NCBI gene (formerly Entrezgene);Acc:843439] && sp|Q9WZV3|DNAJ_THEMA Chaperone protein DnaJ OS=Thermotoga maritima (strain ATCC 43589 / DSM 3109 / JCM 10099 / NBRC 100826 / MSB8) OX=243274 GN=dnaJ PE=3 SV=1 && PF00226:DnaJ domain
AT2G25660	1187.01	1172.07	1073.2	1487.34	1437.26	1386.21	1144.09	1436.94	-0.329393	0.00273101	emb2410	embryo defective 2410 [Source:NCBI gene (formerly Entrezgene);Acc:817107] && sp|F4ISL7|TI236_ARATH Protein TIC236, chloroplastic OS=Arabidopsis thaliana OX=3702 GN=TIC236 PE=1 SV=1 && -
AT2G47770	44.6244	40.4984	39.5006	77.0793	121.735	61.0541	41.5411	86.6227	-1.05983	0.00273101	TSPO	TSPO(outer membrane tryptophan-rich sensory protein)-like protein [Source:NCBI gene (formerly Entrezgene);Acc:819389] && sp|O82245|TSPO_ARATH Translocator protein homolog OS=Arabidopsis thaliana OX=3702 GN=TSPO PE=1 SV=1 && PF03073:TspO/MBR family
AT3G50650	323.396	302.547	297.774	205.545	234.307	216.465	307.905	218.772	0.493683	0.00273286	AT3G50650	GRAS family transcription factor [Source:NCBI gene (formerly Entrezgene);Acc:824228] && sp|Q9SCR0|SCL7_ARATH Scarecrow-like protein 7 OS=Arabidopsis thaliana OX=3702 GN=SCL7 PE=1 SV=1 && PF03514:GRAS domain family
AT2G44430	1026.89	1139.91	1080.49	1391.71	1352.17	1318.21	1082.43	1354.03	-0.3253	0.00273907	AT2G44430	DNA-binding bromodomain-containing protein [Source:NCBI gene (formerly Entrezgene);Acc:819050] && - && PF00249:Myb-like DNA-binding domain|PF00439:Bromodomain
AT3G20450	161.173	176.287	172.587	104.2	115.19	111.008	170.016	110.132	0.622049	0.0027517	AT3G20450	B-cell receptor-associated protein 31-like protein [Source:NCBI gene (formerly Entrezgene);Acc:821590] && - && -
AT4G11330	776.99	788.527	611.348	805.05	1282.8	1337.64	725.621	1141.83	-0.655484	0.00275503	MPK5	MAP kinase 5 [Source:NCBI gene (formerly Entrezgene);Acc:826735] && sp|Q39025|MPK5_ARATH Mitogen-activated protein kinase 5 OS=Arabidopsis thaliana OX=3702 GN=MPK5 PE=2 SV=2 && PF00069:Protein kinase domain
AT1G70280	662.541	736.117	654.495	568.103	488.248	444.03	684.384	500.127	0.450321	0.00275585	AT1G70280	NHL domain-containing protein [Source:NCBI gene (formerly Entrezgene);Acc:843364] && - && -
AT2G26370	123.898	101.246	133.694	72.7971	43.1962	76.3177	119.613	64.1037	0.911824	0.0027559	AT2G26370	MD-2-related lipid recognition domain-containing protein [Source:NCBI gene (formerly Entrezgene);Acc:817177] && sp|Q9FF98|ML3_ARATH MD-2-related lipid-recognition protein 3 OS=Arabidopsis thaliana OX=3702 GN=ML3 PE=1 SV=1 && PF02221:ML domain
AT2G24030	25.7247	25.0137	21.8773	7.13697	7.85386	2.77519	24.2052	5.92201	2.02541	0.00276712	AT2G24030	zinc ion binding / nucleic acid binding protein [Source:NCBI gene (formerly Entrezgene);Acc:816937] && - && PF12874:Zinc-finger of C2H2 type
AT5G53440	1361.83	1357.89	1297.44	1672.91	1591.72	1680.38	1339.05	1648.33	-0.300047	0.00276844	AT5G53440	LOW protein: zinc finger CCCH domain protein [Source:NCBI gene (formerly Entrezgene);Acc:835425] && - && -
AT5G51070	4522.29	4472.69	4379.1	5140.05	6148.26	5492.1	4458.02	5593.47	-0.32749	0.00278275	ERD1	Clp ATPase [Source:NCBI gene (formerly Entrezgene);Acc:835180] && sp|P42762|CLPD_ARATH Chaperone protein ClpD, chloroplastic OS=Arabidopsis thaliana OX=3702 GN=CLPD PE=1 SV=1 && PF17871:AAA lid domain|PF07724:AAA domain (Cdc48 subfamily)|PF02861:Clp amino terminal domain, pathogenicity island component|PF10431:C-terminal, D2-small domain, of ClpB protein|PF00004:ATPase family associated with various cellular activities (AAA)
AT3G24360	155.923	182.243	119.11	92.7806	89.0104	81.868	152.425	87.8864	0.784312	0.00278799	AT3G24360	ATP-dependent caseinolytic (Clp) protease/crotonase family protein [Source:NCBI gene (formerly Entrezgene);Acc:822025] && sp|Q9LK08|HIBC7_ARATH 3-hydroxyisobutyryl-CoA hydrolase-like protein 4, mitochondrial OS=Arabidopsis thaliana OX=3702 GN=At3g24360 PE=2 SV=1 && PF16113:Enoyl-CoA hydratase/isomerase
AT2G32030	213.147	191.772	182.918	282.624	257.868	313.596	195.946	284.696	-0.535558	0.00278827	AT2G32030	Acyl-CoA N-acyltransferases (NAT) superfamily protein [Source:NCBI gene (formerly Entrezgene);Acc:817763] && sp|O31633|YJCK_BACSU Putative [ribosomal protein S5]-alanine N-acetyltransferase OS=Bacillus subtilis (strain 168) OX=224308 GN=yjcK PE=3 SV=1 && PF13302:Acetyltransferase (GNAT) domain
AT3G43890	104.474	107.202	80.8243	59.9506	52.3591	44.403	97.4998	52.2375	0.895375	0.00279323	AT3G43890	Cysteine/Histidine-rich C1 domain family protein [Source:NCBI gene (formerly Entrezgene);Acc:823505] && - && PF03107:C1 domain
AT4G21534	1022.69	1226.86	1066.52	1290.36	1675.49	1548.55	1105.35	1504.8	-0.447865	0.00279387	SPHK2	Diacylglycerol kinase family protein [Source:NCBI gene (formerly Entrezgene);Acc:10723114] && sp|F2Y4A3|SPHK2_ARATH Sphingosine kinase 2 OS=Arabidopsis thaliana OX=3702 GN=SPHK2 PE=1 SV=1 && PF00781:Diacylglycerol kinase catalytic domain
AT1G15940	668.841	773.042	750.512	964.919	977.805	896.386	730.798	946.37	-0.376075	0.00280755	AT1G15940	Tudor/PWWP/MBT superfamily protein [Source:NCBI gene (formerly Entrezgene);Acc:838164] && sp|Q04264|PDS5_YEAST Sister chromatid cohesion protein PDS5 OS=Saccharomyces cerevisiae (strain ATCC 204508 / S288c) OX=559292 GN=PDS5 PE=1 SV=1 && -
AT5G55090	165.898	154.847	142.81	97.0628	86.3924	106.845	154.518	96.7667	0.677212	0.00280856	MAPKKK15	mitogen-activated protein kinase kinase kinase 15 [Source:NCBI gene (formerly Entrezgene);Acc:835600] && sp|O80888|M3K17_ARATH Mitogen-activated protein kinase kinase kinase 17 OS=Arabidopsis thaliana OX=3702 GN=MAPKKK17 PE=1 SV=1 && PF00069:Protein kinase domain
AT4G36860	1642.18	1609.21	1530.19	1218.99	1212.11	1362.62	1593.86	1264.57	0.333841	0.00281684	AT4G36860	LIM domain-containing protein [Source:NCBI gene (formerly Entrezgene);Acc:829839] && sp|Q8W4F0|DAR1_ARATH Protein DA1-related 1 OS=Arabidopsis thaliana OX=3702 GN=DAR1 PE=1 SV=3 && PF12315:Protein DA1|PF00412:LIM domain
AT3G19615	9.44987	3.57339	1.2154	14.2739	26.1795	38.8526	4.74622	26.4354	-2.42727	0.00281832	AT3G19615	beta-1,4-xylosidase [Source:NCBI gene (formerly Entrezgene);Acc:5008014] && - && -
AT1G79340	8455.01	9050.19	8141.38	6584.57	6938.88	7302.91	8548.86	6942.12	0.299979	0.00282671	MC4	metacaspase 4 [Source:NCBI gene (formerly Entrezgene);Acc:844272] && sp|O64517|MCA4_ARATH Metacaspase-4 OS=Arabidopsis thaliana OX=3702 GN=AMC4 PE=1 SV=1 && PF00656:Caspase domain
AT5G05010	5136.53	5300.52	5180.05	4527.69	4233.23	4190.53	5205.7	4317.15	0.269855	0.00282982	AT5G05010	clathrin adaptor complexes medium subunit family protein [Source:NCBI gene (formerly Entrezgene);Acc:830383] && sp|Q93Y22|COPD_ARATH Coatomer subunit delta OS=Arabidopsis thaliana OX=3702 GN=At5g05010 PE=1 SV=2 && PF00928:Adaptor complexes medium subunit family
AT1G21760	898.788	870.715	887.244	997.749	1310.29	1282.14	885.582	1196.72	-0.434361	0.00284095	FBP7	F-box protein 7 [Source:NCBI gene (formerly Entrezgene);Acc:838780] && sp|Q9XI00|SKI32_ARATH F-box protein 7 OS=Arabidopsis thaliana OX=3702 GN=SKIP32 PE=1 SV=1 && PF12937:F-box-like
AT5G48100	24.6747	38.1161	49.2238	87.0711	52.3591	147.085	37.3382	95.505	-1.35807	0.00284106	TT10	Laccase/Diphenol oxidase family protein [Source:NCBI gene (formerly Entrezgene);Acc:834862] && sp|Q84J37|LAC15_ARATH Laccase-15 OS=Arabidopsis thaliana OX=3702 GN=TT10 PE=1 SV=1 && PF07732:Multicopper oxidase|PF00394:Multicopper oxidase|PF07731:Multicopper oxidase
AT1G75490	3.14996	1.19113	4.25391	8.56437	10.4718	44.403	2.865	21.1464	-2.80305	0.00285477	AT1G75490	Integrase-type DNA-binding superfamily protein [Source:NCBI gene (formerly Entrezgene);Acc:843885] && sp|Q9LQZ2|DRE2D_ARATH Dehydration-responsive element-binding protein 2D OS=Arabidopsis thaliana OX=3702 GN=DREB2D PE=2 SV=1 && PF00847:AP2 domain
AT3G59730	82.4239	79.8056	57.7317	42.8218	26.1795	34.6898	73.3204	34.5637	1.08532	0.00285825	AT3G59730	Concanavalin A-like lectin protein kinase family protein [Source:NCBI gene (formerly Entrezgene);Acc:825142] && sp|Q9LEA3|LRK56_ARATH Putative L-type lectin-domain containing receptor kinase V.6 OS=Arabidopsis thaliana OX=3702 GN=LECRK56 PE=3 SV=3 && PF07714:Protein tyrosine kinase|PF00139:Legume lectin domain
AT5G61390	401.62	294.209	383.46	459.621	566.787	553.65	359.763	526.686	-0.542256	0.00285853	AT5G61390	Polynucleotidyl transferase, ribonuclease H-like superfamily protein [Source:NCBI gene (formerly Entrezgene);Acc:836260] && sp|Q0V842|NEN2_ARATH Protein NEN2 OS=Arabidopsis thaliana OX=3702 GN=NEN2 PE=2 SV=1 && PF00929:Exonuclease
AT4G09500	121.798	115.539	114.856	52.8136	87.7014	48.5658	117.398	63.0269	0.893599	0.00286816	AT4G09500	UDP-Glycosyltransferase superfamily protein [Source:NCBI gene (formerly Entrezgene);Acc:826534] && sp|Q9M0P3|U79B7_ARATH UDP-glycosyltransferase 79B7 OS=Arabidopsis thaliana OX=3702 GN=UGT79B7 PE=2 SV=1 && PF00201:UDP-glucoronosyl and UDP-glucosyl transferase
AT1G77660	277.721	217.976	254.627	352.566	395.311	334.41	250.108	360.762	-0.519921	0.00287434	AT1G77660	Histone H3 K4-specific methyltransferase SET7/9 family protein [Source:NCBI gene (formerly Entrezgene);Acc:844102] && - && PF02493:MORN repeat
AT5G42220	2558.82	2452.53	2284.96	2964.7	3023.74	2969.45	2432.1	2985.96	-0.296042	0.00287529	AT5G42220	Ubiquitin-like superfamily protein [Source:NCBI gene (formerly Entrezgene);Acc:834227] && sp|D5LXJ0|CIP73_LOTJA Ubiquitin-like domain-containing protein CIP73 OS=Lotus japonicus OX=34305 GN=CIP73 PE=1 SV=1 && PF00240:Ubiquitin family
AT1G42980	56.6992	21.4403	29.1697	58.5232	95.5553	126.271	35.7697	93.4498	-1.35625	0.00287853	AT1G42980	Actin-binding FH2 (formin homology 2) family protein [Source:NCBI gene (formerly Entrezgene);Acc:840896] && sp|Q9C7S1|FH12_ARATH Formin-like protein 12 OS=Arabidopsis thaliana OX=3702 GN=FH12 PE=2 SV=2 && PF02181:Formin Homology 2 Domain
AT1G02080	5390.1	4627.53	4246.01	6360.47	6165.28	5963.88	4754.55	6163.21	-0.374055	0.0028789	AT1G02080	transcription regulator [Source:NCBI gene (formerly Entrezgene);Acc:839244] && sp|A1A5H6|CNOT1_DANRE CCR4-NOT transcription complex subunit 1 OS=Danio rerio OX=7955 GN=cnot1 PE=2 SV=1 && PF16417:CCR4-NOT transcription complex subunit 1 TTP binding domain|PF16415:CCR4-NOT transcription complex subunit 1 CAF1-binding domain|PF16418:CCR4-NOT transcription complex subunit 1 HEAT repeat|PF04054:CCR4-Not complex component, Not1|PF12842:Domain of unknown function (DUF3819)
AT3G26650	578.542	561.021	702.503	823.607	776.223	1068.45	614.022	889.426	-0.532414	0.00288278	GAPA	glyceraldehyde 3-phosphate dehydrogenase A subunit [Source:NCBI gene (formerly Entrezgene);Acc:822277] && sp|P25856|G3PA1_ARATH Glyceraldehyde-3-phosphate dehydrogenase GAPA1, chloroplastic OS=Arabidopsis thaliana OX=3702 GN=GAPA1 PE=1 SV=3 && PF02800:Glyceraldehyde 3-phosphate dehydrogenase, C-terminal domain|PF00044:Glyceraldehyde 3-phosphate dehydrogenase, NAD binding domain
AT2G26500	181.123	172.714	224.242	111.337	74.6117	141.535	192.693	109.161	0.825699	0.00288278	AT2G26500	cytochrome b6f complex subunit (petM) [Source:NCBI gene (formerly Entrezgene);Acc:817191] && sp|P80883|PETM_SPIOL Cytochrome b6-f complex subunit 7 (Fragment) OS=Spinacia oleracea OX=3562 GN=petM PE=1 SV=1 && PF08041:PetM family of cytochrome b6f complex subunit 7
AT3G09520	67.1991	70.2766	62.5933	104.2	141.369	99.9068	66.6896	115.159	-0.795412	0.00289404	EXO70H4	exocyst subunit exo70 family protein H4 [Source:NCBI gene (formerly Entrezgene);Acc:820109] && sp|Q8VY27|E70H1_ARATH Exocyst complex component EXO70H1 OS=Arabidopsis thaliana OX=3702 GN=EXO70H1 PE=1 SV=1 && PF03081:Exo70 exocyst complex subunit
AT4G02500	2681.66	2840.84	2844.65	2395.17	2227.88	2049.48	2789.05	2224.17	0.326229	0.00290069	XT2	UDP-xylosyltransferase 2 [Source:NCBI gene (formerly Entrezgene);Acc:827940] && sp|O22775|XXT2_ARATH Xyloglucan 6-xylosyltransferase 2 OS=Arabidopsis thaliana OX=3702 GN=XXT2 PE=1 SV=1 && PF05637:galactosyl transferase GMA12/MNN10 family
AT4G39980	2035.92	2172.62	2402.85	2719.19	2747.54	3517.55	2203.8	2994.76	-0.44238	0.00290335	DHS1	3-deoxy-D-arabino-heptulosonate 7-phosphate synthase 1 [Source:NCBI gene (formerly Entrezgene);Acc:830159] && sp|P29976|AROF_ARATH Phospho-2-dehydro-3-deoxyheptonate aldolase 1, chloroplastic OS=Arabidopsis thaliana OX=3702 GN=DHS1 PE=2 SV=2 && PF01474:Class-II DAHP synthetase family
AT1G04860	962.837	1033.9	1039.17	1210.43	1280.18	1319.6	1011.97	1270.07	-0.329052	0.00290571	UBP2	ubiquitin-specific protease 2 [Source:NCBI gene (formerly Entrezgene);Acc:839397] && sp|Q8W4N3|UBP2_ARATH Ubiquitin carboxyl-terminal hydrolase 2 OS=Arabidopsis thaliana OX=3702 GN=UBP2 PE=1 SV=2 && PF02148:Zn-finger in ubiquitin-hydrolases and other protein|PF00443:Ubiquitin carboxyl-terminal hydrolase
AT1G30230	7707.95	7949.59	9148.34	10508.5	9914.19	11018.9	8268.63	10480.5	-0.34183	0.00291258	eEF-1Bb1	translation elongation factor EF1B/ribosomal protein S6 family protein [Source:NCBI gene (formerly Entrezgene);Acc:839903] && sp|P48006|EF1D1_ARATH Elongation factor 1-delta 1 OS=Arabidopsis thaliana OX=3702 GN=At1g30230 PE=1 SV=2 && PF00736:EF-1 guanine nucleotide exchange domain
AT2G28250	1890.5	1624.7	1432.96	1304.64	1221.28	1094.81	1649.39	1206.91	0.451171	0.00292307	NCRK	Protein kinase superfamily protein [Source:NCBI gene (formerly Entrezgene);Acc:817371] && sp|Q8VYY5|NCRK_ARATH Receptor-like serine/threonine-protein kinase NCRK OS=Arabidopsis thaliana OX=3702 GN=NCRK PE=1 SV=1 && PF00069:Protein kinase domain
AT2G33480	1085.16	1213.76	1200.21	1504.47	1771.05	1383.43	1166.38	1552.98	-0.41448	0.00292611	NAC041	NAC domain containing protein 41 [Source:NCBI gene (formerly Entrezgene);Acc:817913] && sp|O22798|NAC41_ARATH NAC domain-containing protein 41 OS=Arabidopsis thaliana OX=3702 GN=NAC041 PE=2 SV=1 && PF02365:No apical meristem (NAM) protein
AT3G24490	382.72	401.41	410.199	548.119	497.411	528.673	398.11	524.735	-0.398909	0.00293731	AT3G24490	Alcohol dehydrogenase transcription factor Myb/SANT-like family protein [Source:NCBI gene (formerly Entrezgene);Acc:822039] && sp|Q9LJG8|ASIL2_ARATH Trihelix transcription factor ASIL2 OS=Arabidopsis thaliana OX=3702 GN=ASIL2 PE=1 SV=1 && PF13837:Myb/SANT-like DNA-binding domain
AT5G61130	837.889	774.233	764.489	675.158	551.079	523.123	792.204	583.12	0.443668	0.00293735	PDCB1	plasmodesmata callose-binding protein 1 [Source:NCBI gene (formerly Entrezgene);Acc:836234] && sp|Q9FNQ2|PDCB1_ARATH PLASMODESMATA CALLOSE-BINDING PROTEIN 1 OS=Arabidopsis thaliana OX=3702 GN=PDCB1 PE=1 SV=1 && PF07983:X8 domain
AT2G26300	2109.42	2141.65	1910.01	2435.13	2565.59	2730.78	2053.69	2577.17	-0.328392	0.00293849	GP ALPHA 1	G protein alpha subunit 1 [Source:NCBI gene (formerly Entrezgene);Acc:817170] && sp|P18064|GPA1_ARATH Guanine nucleotide-binding protein alpha-1 subunit OS=Arabidopsis thaliana OX=3702 GN=GPA1 PE=1 SV=1 && PF00503:G-protein alpha subunit
AT2G05630	470.919	478.834	445.445	546.692	731.718	645.231	465.066	641.214	-0.465476	0.00294024	ATG8D	Ubiquitin-like superfamily protein [Source:NCBI gene (formerly Entrezgene);Acc:815112] && sp|Q9SL04|ATG8D_ARATH Autophagy-related protein 8d OS=Arabidopsis thaliana OX=3702 GN=ATG8D PE=1 SV=1 && PF02991:Autophagy protein Atg8 ubiquitin like
AT1G64670	53.0243	48.8363	43.1468	25.6931	13.0898	20.8139	48.3358	19.8656	1.29039	0.00294043	BDG1	alpha/beta-Hydrolases superfamily protein [Source:NCBI gene (formerly Entrezgene);Acc:842775] && sp|Q8LFX7|BDG1_ARATH Probable lysophospholipase BODYGUARD 1 OS=Arabidopsis thaliana OX=3702 GN=BDG1 PE=2 SV=1 && PF00561:alpha/beta hydrolase fold
AT1G45248	84.5239	82.1879	57.7317	139.885	134.825	113.783	74.8145	129.497	-0.79808	0.00294286	AT1G45248	Nucleolar histone methyltransferase-related protein [Source:NCBI gene (formerly Entrezgene);Acc:841094] && - && PF10440:Ubiquitin-binding WIYLD domain
AT3G61920	15.2248	27.396	26.1312	5.70958	6.54488	0	22.9173	4.08482	2.46831	0.00295444	AT3G61920	UvrABC system protein C [Source:NCBI gene (formerly Entrezgene);Acc:825365] && - && PF14009:Domain of unknown function (DUF4228)
AT1G13810	118.123	113.157	107.563	178.424	157.077	181.775	112.948	172.425	-0.608699	0.00295444	AT1G13810	Restriction endonuclease, type II-like superfamily protein [Source:NCBI gene (formerly Entrezgene);Acc:837942] && - && PF09588:YqaJ-like viral recombinase domain
AT3G58030	1612.78	1481.76	1535.66	1809.94	2056.4	1942.63	1543.4	1936.32	-0.326228	0.00295649	AT3G58030	RING/U-box superfamily protein [Source:NCBI gene (formerly Entrezgene);Acc:824972] && sp|Q6R567|RMA1_CAPAN E3 ubiquitin-protein ligase RMA1H1 OS=Capsicum annuum OX=4072 GN=RMA1H1 PE=1 SV=1 && PF13920:Zinc finger, C3HC4 type (RING finger)
AT1G49540	419.994	390.69	436.33	548.119	518.355	711.836	415.671	592.77	-0.509213	0.002957	ELP2	elongator protein 2 [Source:NCBI gene (formerly Entrezgene);Acc:841378] && sp|F4I1S7|ELP2_ARATH Elongator complex protein 2 OS=Arabidopsis thaliana OX=3702 GN=ELP2 PE=1 SV=1 && -
AT1G09840	2239.09	2152.37	2115.41	1731.43	1860.06	1629.04	2168.96	1740.17	0.317791	0.0029662	SK41	shaggy-like protein kinase 41 [Source:NCBI gene (formerly Entrezgene);Acc:837516] && sp|Q39019|KSG10_ARATH Shaggy-related protein kinase kappa OS=Arabidopsis thaliana OX=3702 GN=ASK10 PE=2 SV=2 && PF00069:Protein kinase domain
AT2G19590	213.672	288.253	328.767	449.629	390.075	425.991	276.897	421.898	-0.610355	0.00296972	ACO1	ACC oxidase 1 [Source:NCBI gene (formerly Entrezgene);Acc:816478] && sp|Q9ZUN4|ACCO1_ARATH 1-aminocyclopropane-1-carboxylate oxidase 1 OS=Arabidopsis thaliana OX=3702 GN=ACO1 PE=2 SV=1 && PF03171:2OG-Fe(II) oxygenase superfamily|PF14226:non-haem dioxygenase in morphine synthesis N-terminal
AT4G15790	284.021	285.871	322.082	228.383	187.184	205.364	297.325	206.977	0.525757	0.00297341	AT4G15790	uveal autoantigen with coiled-coil/ankyrin [Source:NCBI gene (formerly Entrezgene);Acc:827259] && - && -
AT1G77400	155.398	187.007	127.617	97.0628	79.8476	98.5192	156.674	91.8098	0.762073	0.00297905	AT1G77400	extensin-like protein [Source:NCBI gene (formerly Entrezgene);Acc:844076] && - && PF05097:Protein of unknown function (DUF688)
AT3G03440	319.196	363.294	327.551	428.218	485.63	448.193	336.68	454.014	-0.437867	0.00298036	AT3G03440	ARM repeat superfamily protein [Source:NCBI gene (formerly Entrezgene);Acc:821253] && sp|Q9C7R6|PUB17_ARATH U-box domain-containing protein 17 OS=Arabidopsis thaliana OX=3702 GN=PUB17 PE=2 SV=1 && -
AT5G65790	989.087	1153.01	1037.95	2133.95	1856.13	1115.63	1060.02	1701.9	-0.683898	0.00299175	MYB68	myb domain protein 68 [Source:NCBI gene (formerly Entrezgene);Acc:836708] && sp|Q9M2Y9|RAX3_ARATH Transcription factor RAX3 OS=Arabidopsis thaliana OX=3702 GN=RAX3 PE=2 SV=1 && PF00249:Myb-like DNA-binding domain
AT5G55230	1096.71	1118.47	1198.39	942.08	848.217	899.161	1137.86	896.486	0.344774	0.0029927	MAP65-1	microtubule-associated proteins 65-1 [Source:NCBI gene (formerly Entrezgene);Acc:835616] && sp|Q9FLP0|MA651_ARATH 65-kDa microtubule-associated protein 1 OS=Arabidopsis thaliana OX=3702 GN=MAP65-1 PE=1 SV=1 && PF03999:Microtubule associated protein (MAP65/ASE1 family)
AT5G64730	246.747	291.826	288.658	361.131	376.985	412.115	275.744	383.41	-0.480744	0.00299593	AT5G64730	Transducin/WD40 repeat-like superfamily protein [Source:NCBI gene (formerly Entrezgene);Acc:836594] && sp|Q9BRX9|WDR83_HUMAN WD repeat domain-containing protein 83 OS=Homo sapiens OX=9606 GN=WDR83 PE=1 SV=1 && PF00400:WD domain, G-beta repeat
AT2G22900	878.838	951.712	885.421	740.818	713.392	618.867	905.324	691.026	0.387842	0.00299593	AT2G22900	Galactosyl transferase GMA12/MNN10 family protein [Source:NCBI gene (formerly Entrezgene);Acc:816821] && sp|O81007|GT7_ARATH Putative glycosyltransferase 7 OS=Arabidopsis thaliana OX=3702 GN=GT7 PE=2 SV=1 && PF05637:galactosyl transferase GMA12/MNN10 family
AT1G50400	20.9997	23.8226	22.485	49.9588	65.4488	37.465	22.4357	50.9576	-1.19477	0.00299785	AT1G50400	Eukaryotic porin family protein [Source:NCBI gene (formerly Entrezgene);Acc:841462] && sp|Q9SX55|TO402_ARATH Probable mitochondrial import receptor subunit TOM40-2 OS=Arabidopsis thaliana OX=3702 GN=TOM40-2 PE=1 SV=3 && PF01459:Eukaryotic porin
AT1G17620	3334.23	3492.39	3722.17	2913.31	2799.9	2256.23	3516.26	2656.48	0.404515	0.00300276	AT1G17620	Late embryosis abundant (LEA) hydroxyproline-rich glycoprotein family [Source:NCBI gene (formerly Entrezgene);Acc:838339] && - && PF03168:Late embryogenesis abundant protein
AT5G38240	4.19994	7.14677	4.25391	17.1287	19.6346	22.2015	5.20021	19.655	-1.98732	0.0030069	AT5G38240	Protein kinase family protein [Source:NCBI gene (formerly Entrezgene);Acc:833806] && sp|F4KA50|LRL22_ARATH LEAF RUST 10 DISEASE-RESISTANCE LOCUS RECEPTOR-LIKE PROTEIN KINASE-like 2.2 OS=Arabidopsis thaliana OX=3702 GN=LRK10L-2.2 PE=3 SV=2 && PF00069:Protein kinase domain|PF13947:Wall-associated receptor kinase galacturonan-binding
AT3G01690	1980.8	2103.53	2260.65	2545.04	2700.42	3541.14	2114.99	2928.87	-0.469714	0.00301115	AT3G01690	alpha/beta-Hydrolases superfamily protein [Source:NCBI gene (formerly Entrezgene);Acc:821094] && sp|Q7ZVZ7|AB17C_DANRE Alpha/beta hydrolase domain-containing protein 17C OS=Danio rerio OX=7955 GN=abhd17c PE=2 SV=1 && PF12146:Serine aminopeptidase, S33
AT5G16110	6745.11	5200.47	4535.28	6750.15	7978.21	11815.4	5493.62	8847.91	-0.687437	0.003017	AT5G16110	- && - && -
AT4G12600	1679.45	1531.79	1714.33	1368.87	1166.3	1307.11	1641.86	1280.76	0.360244	0.003017	AT4G12600	Ribosomal protein L7Ae/L30e/S12e/Gadd45 family protein [Source:NCBI gene (formerly Entrezgene);Acc:826873] && sp|Q21568|NH2L1_CAEEL NHP2-like protein 1 homolog OS=Caenorhabditis elegans OX=6239 GN=M28.5 PE=3 SV=1 && PF01248:Ribosomal protein L7Ae/L30e/S12e/Gadd45 family
AT5G40850	4317.54	4612.05	4623.39	1909.85	2388.88	3935.22	4517.66	2744.65	0.718892	0.00302133	UPM1	urophorphyrin methylase 1 [Source:NCBI gene (formerly Entrezgene);Acc:834085] && sp|Q42606|UPM1_ARATH S-adenosyl-L-methionine-dependent uroporphyrinogen III methyltransferase, chloroplastic OS=Arabidopsis thaliana OX=3702 GN=UPM1 PE=1 SV=1 && PF00590:Tetrapyrrole (Corrin/Porphyrin) Methylases
AT3G19430	228.897	216.785	314.182	486.741	311.536	445.418	253.288	414.565	-0.705457	0.00302184	AT3G19430	late embryosis abundant protein-related / LEA protein-like protein [Source:NCBI gene (formerly Entrezgene);Acc:821477] && - && PF06830:Root cap
AT2G37170	28028.8	30204.6	29458.3	23039.6	25667.7	22404.1	29230.6	23703.8	0.30227	0.0030231	PIP2B	plasma membrane intrinsic protein 2 [Source:NCBI gene (formerly Entrezgene);Acc:818293] && sp|P43287|PIP22_ARATH Aquaporin PIP2-2 OS=Arabidopsis thaliana OX=3702 GN=PIP2-2 PE=1 SV=2 && PF00230:Major intrinsic protein
AT2G04690	1066.79	988.637	989.338	1167.61	1388.82	1647.07	1014.92	1401.17	-0.464743	0.00302744	AT2G04690	Pyridoxamine 5'-phosphate oxidase family protein [Source:NCBI gene (formerly Entrezgene);Acc:815012] && sp|O75629|CREG1_HUMAN Protein CREG1 OS=Homo sapiens OX=9606 GN=CREG1 PE=1 SV=1 && PF13883:Pyridoxamine 5'-phosphate oxidase
AT1G22020	1150.78	1200.66	1045.85	1303.21	1661.09	1567.98	1132.43	1510.76	-0.417512	0.0030312	SHM6	serine hydroxymethyltransferase 6 [Source:NCBI gene (formerly Entrezgene);Acc:838807] && sp|Q9LM59|GLYC6_ARATH Serine hydroxymethyltransferase 6 OS=Arabidopsis thaliana OX=3702 GN=SHM6 PE=2 SV=1 && PF00464:Serine hydroxymethyltransferase
AT5G13520	1138.71	1069.63	1164.36	970.628	761.824	800.642	1124.23	844.365	0.414863	0.0030312	AT5G13520	peptidase M1 family protein [Source:NCBI gene (formerly Entrezgene);Acc:831196] && sp|Q9FY49|LKHA4_ARATH Leucine aminopeptidase OS=Arabidopsis thaliana OX=3702 GN=LKHA4 PE=2 SV=1 && PF01433:Peptidase family M1 domain|PF17900:Peptidase M1 N-terminal domain|PF09127:Leukotriene A4 hydrolase, C-terminal
AT1G64405	113.398	144.127	144.025	78.5067	68.0668	88.806	133.85	78.4598	0.765639	0.00303639	AT1G64405	- && - && -
AT2G21470	1475.23	1468.66	1375.84	1764.26	1793.3	1742.82	1439.91	1766.79	-0.295775	0.00304581	SAE2	SUMO-activating enzyme 2 [Source:NCBI gene (formerly Entrezgene);Acc:816686] && sp|Q9SJT1|SAE2_ARATH SUMO-activating enzyme subunit 2 OS=Arabidopsis thaliana OX=3702 GN=SAE2 PE=1 SV=1 && PF14732:Ubiquitin/SUMO-activating enzyme ubiquitin-like domain|PF00899:ThiF family
AT4G18205	62.9992	69.0854	72.9242	102.772	103.409	169.286	68.3363	125.156	-0.874377	0.00305636	AT4G18205	Nucleotide-sugar transporter family protein [Source:NCBI gene (formerly Entrezgene);Acc:3770304] && sp|Q8RY74|PUP22_ARATH Probable purine permease 22 OS=Arabidopsis thaliana OX=3702 GN=PUP22 PE=2 SV=1 && PF16913:Purine nucleobase transmembrane transport
AT4G33540	1111.94	1113.71	1000.28	1297.5	1370.5	1401.47	1075.31	1356.49	-0.336345	0.00306707	AT4G33540	metallo-beta-lactamase family protein [Source:NCBI gene (formerly Entrezgene);Acc:829493] && - && PF13370:4Fe-4S single cluster domain of Ferredoxin I|PF00753:Metallo-beta-lactamase superfamily
AT5G11320	5.24993	10.7202	8.50782	0	0	0	8.1593	0	4.99345	0.00306707	YUC4	Flavin-binding monooxygenase family protein [Source:NCBI gene (formerly Entrezgene);Acc:831003] && sp|Q9LFM5|YUC4_ARATH Probable indole-3-pyruvate monooxygenase YUCCA4 OS=Arabidopsis thaliana OX=3702 GN=YUC4 PE=1 SV=1 && PF13738:Pyridine nucleotide-disulphide oxidoreductase
AT5G03250	112.348	88.1435	98.4477	64.2327	52.3591	51.341	99.6466	55.9776	0.843389	0.00306722	AT5G03250	Phototropic-responsive NPH3 family protein [Source:NCBI gene (formerly Entrezgene);Acc:831894] && sp|Q9LYW0|Y5325_ARATH BTB/POZ domain-containing protein At5g03250 OS=Arabidopsis thaliana OX=3702 GN=At5g03250 PE=2 SV=1 && PF00651:BTB/POZ domain|PF03000:NPH3 family
AT1G76080	157.498	163.185	204.188	231.238	265.722	314.984	174.957	270.648	-0.626614	0.00307158	CDSP32	chloroplastic drought-induced stress protein of 32 kD [Source:NCBI gene (formerly Entrezgene);Acc:843940] && sp|Q9SGS4|CDSP_ARATH Thioredoxin-like protein CDSP32, chloroplastic OS=Arabidopsis thaliana OX=3702 GN=CDSP32 PE=1 SV=1 && PF00085:Thioredoxin
AT2G26560	1675.25	1587.77	1148.56	2066.87	5145.59	5948.61	1470.53	4387.02	-1.57701	0.00307301	PLA2A	phospholipase A 2A [Source:NCBI gene (formerly Entrezgene);Acc:817197] && sp|O48723|PLP2_ARATH Patatin-like protein 2 OS=Arabidopsis thaliana OX=3702 GN=PLP2 PE=1 SV=1 && PF01734:Patatin-like phospholipase
AT3G57590	132.823	129.833	128.225	194.126	229.071	172.062	130.294	198.419	-0.607507	0.00307983	AT3G57590	F-box and associated interaction domains-containing protein [Source:NCBI gene (formerly Entrezgene);Acc:824928] && sp|Q9SVX4|FB205_ARATH F-box protein At3g57590 OS=Arabidopsis thaliana OX=3702 GN=At3g57590 PE=2 SV=1 && PF00646:F-box domain|PF08268:F-box associated domain
AT1G78450	38.8495	27.396	46.793	92.7806	53.668	104.07	37.6795	83.5061	-1.12302	0.00308343	AT1G78450	SOUL heme-binding family protein [Source:NCBI gene (formerly Entrezgene);Acc:844181] && - && PF04832:SOUL heme-binding protein
AT2G22860	196.872	136.98	160.433	231.238	240.852	370.488	164.762	280.859	-0.760479	0.00308343	PSK2	phytosulfokine 2 [Source:NCBI gene (formerly Entrezgene);Acc:816817] && sp|O81003|PSK2_ARATH Phytosulfokines 2 OS=Arabidopsis thaliana OX=3702 GN=PSK2 PE=2 SV=1 && PF06404:Phytosulfokine precursor protein (PSK)
AT3G25410	355.42	302.547	278.935	435.355	409.71	488.433	312.301	444.499	-0.506047	0.00308473	AT3G25410	Sodium Bile acid symporter family [Source:NCBI gene (formerly Entrezgene);Acc:822125] && sp|Q8RXE8|BASS3_ARATH Probable sodium/metabolite cotransporter BASS3, chloroplastic OS=Arabidopsis thaliana OX=3702 GN=BASS3 PE=2 SV=1 && PF01758:Sodium Bile acid symporter family
AT3G50520	522.893	541.963	514.116	429.646	386.148	371.875	526.324	395.89	0.409792	0.00308916	AT3G50520	Phosphoglycerate mutase family protein [Source:NCBI gene (formerly Entrezgene);Acc:824216] && sp|Q9SCS3|PGML4_ARATH Phosphoglycerate mutase-like protein 4 OS=Arabidopsis thaliana OX=3702 GN=At3g50520 PE=2 SV=1 && PF00300:Histidine phosphatase superfamily (branch 1)
AT2G38730	329.171	320.414	341.528	249.794	239.543	231.728	330.371	240.355	0.461132	0.0030959	AT2G38730	Cyclophilin-like peptidyl-prolyl cis-trans isomerase family protein [Source:NCBI gene (formerly Entrezgene);Acc:818455] && sp|Q9ZVJ4|CYP22_ARATH Peptidyl-prolyl cis-trans isomerase CYP22 OS=Arabidopsis thaliana OX=3702 GN=CYP22 PE=2 SV=1 && PF00160:Cyclophilin type peptidyl-prolyl cis-trans isomerase/CLD
AT1G26390	6139.27	5519.69	3558.09	8113.31	16405.4	11246.4	5072.35	11921.7	-1.23292	0.00309763	AT1G26390	FAD-binding Berberine family protein [Source:NCBI gene (formerly Entrezgene);Acc:839181] && sp|Q9FZC5|FOX2_ARATH Berberine bridge enzyme-like 4 OS=Arabidopsis thaliana OX=3702 GN=FOX2 PE=2 SV=1 && PF01565:FAD binding domain|PF08031:Berberine and berberine like
AT4G37540	1487.31	1552.04	1426.28	873.565	695.066	1283.52	1488.54	950.719	0.646837	0.00310518	LBD39	LOB domain-containing protein 39 [Source:NCBI gene (formerly Entrezgene);Acc:829909] && sp|Q9SZE8|LBD39_ARATH LOB domain-containing protein 39 OS=Arabidopsis thaliana OX=3702 GN=LBD39 PE=2 SV=1 && PF03195:Lateral organ boundaries (LOB) domain
AT3G07660	1778.15	1690.21	1714.33	2069.72	2061.64	2274.27	1727.56	2135.21	-0.304876	0.00311917	AT3G07660	flocculation protein (DUF1296) [Source:NCBI gene (formerly Entrezgene);Acc:819957] && sp|A4FVR1|GIP1L_ARATH GBF-interacting protein 1-like OS=Arabidopsis thaliana OX=3702 GN=GIP1L PE=1 SV=1 && PF06972:Protein of unknown function (DUF1296)
AT5G10930	821.089	950.52	868.406	638.045	734.336	585.565	880.005	652.649	0.428026	0.00314396	CIPK5	CBL-interacting protein kinase 5 [Source:NCBI gene (formerly Entrezgene);Acc:830960] && sp|Q9LEU7|CIPK5_ARATH CBL-interacting serine/threonine-protein kinase 5 OS=Arabidopsis thaliana OX=3702 GN=CIPK5 PE=1 SV=1 && PF03822:NAF domain|PF00069:Protein kinase domain
AT3G29770	891.438	924.316	860.506	612.352	757.897	656.332	892.086	675.527	0.399134	0.00314396	MES11	methyl esterase 11 [Source:NCBI gene (formerly Entrezgene);Acc:822677] && sp|Q9FW03|MES11_ARATH Putative methylesterase 11, chloroplastic OS=Arabidopsis thaliana OX=3702 GN=MES11 PE=1 SV=1 && PF00561:alpha/beta hydrolase fold
AT2G27920	1013.24	1122.04	952.268	767.938	848.217	721.549	1029.18	779.235	0.398371	0.00314677	SCPL51	serine carboxypeptidase-like 51 [Source:NCBI gene (formerly Entrezgene);Acc:817336] && sp|Q67Y83|SCP51_ARATH Serine carboxypeptidase-like 51 OS=Arabidopsis thaliana OX=3702 GN=SCPL51 PE=2 SV=2 && PF00450:Serine carboxypeptidase
AT1G67148	189.522	208.447	192.641	111.337	126.971	147.085	196.87	128.464	0.611035	0.00315844	AT1G67148	- && - && -
AT2G47485	664.116	702.766	569.416	785.067	887.486	943.564	645.433	872.039	-0.437317	0.00316743	AT2G47485	- && - && -
AT1G35330	395.845	395.455	323.905	229.81	277.503	266.418	371.735	257.911	0.523971	0.00317304	AT1G35330	RING/U-box superfamily protein [Source:NCBI gene (formerly Entrezgene);Acc:840422] && sp|Q9C7I1|ATL34_ARATH RING-H2 finger protein ATL34 OS=Arabidopsis thaliana OX=3702 GN=ATL34 PE=2 SV=1 && PF13639:Ring finger domain
AT2G47990	212.097	213.212	237.611	355.421	289.284	302.495	220.973	315.733	-0.511764	0.00317304	SWA1	transducin family protein / WD-40 repeat family protein [Source:NCBI gene (formerly Entrezgene);Acc:819411] && sp|O82266|SWA1_ARATH Protein SLOW WALKER 1 OS=Arabidopsis thaliana OX=3702 GN=SWA1 PE=2 SV=1 && PF09384:UTP15 C terminal
AT4G22360	876.738	773.042	689.741	963.491	1061.58	1151.7	779.841	1058.92	-0.440698	0.00317486	AT4G22360	SWIB complex BAF60b domain-containing protein [Source:NCBI gene (formerly Entrezgene);Acc:828331] && sp|Q08747|UAF30_YEAST Upstream activation factor subunit UAF30 OS=Saccharomyces cerevisiae (strain ATCC 204508 / S288c) OX=559292 GN=UAF30 PE=1 SV=1 && PF08766:DEK C terminal domain|PF02201:SWIB/MDM2 domain
AT2G40260	322.346	403.793	434.507	612.352	581.186	485.658	386.882	559.732	-0.535507	0.00317486	AT2G40260	Homeodomain-like superfamily protein [Source:NCBI gene (formerly Entrezgene);Acc:818618] && sp|Q9C616|KAN2_ARATH Probable transcription factor KAN2 OS=Arabidopsis thaliana OX=3702 GN=KAN2 PE=2 SV=1 && -
AT4G37180	895.113	771.851	503.785	932.088	1154.52	1684.54	723.583	1257.05	-0.797152	0.00317777	AT4G37180	Homeodomain-like superfamily protein [Source:NCBI gene (formerly Entrezgene);Acc:829872] && sp|F4JRB0|HHO5_ARATH Transcription factor HHO5 OS=Arabidopsis thaliana OX=3702 GN=HHO5 PE=1 SV=1 && PF00249:Myb-like DNA-binding domain
AT5G18800	2630.21	2973.06	2798.47	2213.89	2171.59	2364.46	2800.58	2249.98	0.314753	0.00318456	AT5G18800	Cox19-like CHCH family protein [Source:NCBI gene (formerly Entrezgene);Acc:831998] && sp|Q8LGE7|NDA8B_ARATH NADH dehydrogenase [ubiquinone] 1 alpha subcomplex subunit 8-B OS=Arabidopsis thaliana OX=3702 GN=At5g18800 PE=1 SV=1 && PF06747:CHCH domain
AT1G15520	163.273	127.451	120.325	171.287	274.885	244.217	137.016	230.13	-0.74407	0.00319033	ABCG40	pleiotropic drug resistance 12 [Source:NCBI gene (formerly Entrezgene);Acc:838122] && sp|Q9M9E1|AB40G_ARATH ABC transporter G family member 40 OS=Arabidopsis thaliana OX=3702 GN=ABCG40 PE=1 SV=1 && PF01061:ABC-2 type transporter
AT2G03530	118.648	127.451	103.917	212.682	137.443	276.131	116.672	208.752	-0.842459	0.00319811	UPS2	ureide permease 2 [Source:NCBI gene (formerly Entrezgene);Acc:814882] && sp|Q9ZQ89|UPS2_ARATH Ureide permease 2 OS=Arabidopsis thaliana OX=3702 GN=UPS2 PE=1 SV=2 && PF07168:Ureide permease
AT5G13060	180.598	167.949	189.603	135.602	106.027	105.457	179.383	115.696	0.638803	0.00320905	ABAP1	ARMADILLO BTB protein 1 [Source:NCBI gene (formerly Entrezgene);Acc:831145] && sp|B7U179|ABAP1_ARATH ARMADILLO BTB ARABIDOPSIS PROTEIN 1 OS=Arabidopsis thaliana OX=3702 GN=ABAP1 PE=1 SV=1 && PF00514:Armadillo/beta-catenin-like repeat|PF00651:BTB/POZ domain
AT3G44150	357.52	354.956	352.467	261.213	247.397	273.356	354.981	260.655	0.446215	0.00322854	AT3G44150	Expp1 protein [Source:NCBI gene (formerly Entrezgene);Acc:823536] && - && -
AT4G14190	68.2491	57.1742	46.793	81.3615	136.134	109.62	57.4054	109.038	-0.924974	0.00322967	AT4G14190	Pentatricopeptide repeat (PPR) superfamily protein [Source:NCBI gene (formerly Entrezgene);Acc:827059] && sp|O23278|PP310_ARATH Pentatricopeptide repeat-containing protein At4g14190, chloroplastic OS=Arabidopsis thaliana OX=3702 GN=At4g14190 PE=2 SV=2 && PF13041:PPR repeat family
AT2G33150	10590.7	10383.1	10047.7	11255	15254.8	18233	10340.5	14914.3	-0.52841	0.00323126	PKT3	peroxisomal 3-ketoacyl-CoA thiolase 3 [Source:NCBI gene (formerly Entrezgene);Acc:817876] && sp|Q56WD9|THIK2_ARATH 3-ketoacyl-CoA thiolase 2, peroxisomal OS=Arabidopsis thaliana OX=3702 GN=PED1 PE=1 SV=2 && PF02803:Thiolase, C-terminal domain|PF00108:Thiolase, N-terminal domain
AT3G29400	497.168	522.905	455.169	623.771	736.954	618.867	491.747	659.864	-0.427871	0.00323236	EXO70E1	exocyst subunit exo70 family protein E1 [Source:NCBI gene (formerly Entrezgene);Acc:822601] && sp|Q9FNR3|E70E2_ARATH Exocyst complex component EXO70E2 OS=Arabidopsis thaliana OX=3702 GN=EXO70E2 PE=1 SV=1 && PF03081:Exo70 exocyst complex subunit
AT2G04039	16.7998	11.9113	11.5463	48.5314	31.4154	30.5271	13.4191	36.8246	-1.4334	0.00323926	AT2G04039	DUF2996 family protein [Source:NCBI gene (formerly Entrezgene);Acc:814937] && - && PF11210:Protein of unknown function (DUF2996)
AT1G05490	56.1742	52.4096	57.7317	28.5479	26.1795	23.5891	55.4385	26.1055	1.09181	0.00323926	chr31	chromatin remodeling 31 [Source:NCBI gene (formerly Entrezgene);Acc:837051] && sp|F4I8S3|CLSY3_ARATH SNF2 domain-containing protein CLASSY 3 OS=Arabidopsis thaliana OX=3702 GN=CLSY3 PE=1 SV=1 && PF00271:Helicase conserved C-terminal domain|PF00176:SNF2 family N-terminal domain
AT1G76900	3144.71	3119.57	2847.08	3539.94	3793.41	4157.23	3037.12	3830.19	-0.335034	0.00323961	TLP1	tubby like protein 1 [Source:NCBI gene (formerly Entrezgene);Acc:844025] && sp|Q9ZP59|TLP1_ARATH Tubby-like F-box protein 1 OS=Arabidopsis thaliana OX=3702 GN=TULP1 PE=1 SV=1 && PF01167:Tub family|PF00646:F-box domain
AT2G01320	261.971	194.154	232.142	309.745	337.716	363.55	229.422	337.003	-0.544189	0.00324152	ABCG7	ABC-2 type transporter family protein [Source:NCBI gene (formerly Entrezgene);Acc:814660] && sp|Q9ZU35|AB7G_ARATH ABC transporter G family member 7 OS=Arabidopsis thaliana OX=3702 GN=ABCG7 PE=2 SV=1 && PF00005:ABC transporter|PF01061:ABC-2 type transporter
AT2G19770	13.1248	3.57339	8.50782	0	0	0	8.40201	0	5.08445	0.00324266	PRF5	profilin 5 [Source:NCBI gene (formerly Entrezgene);Acc:816496] && sp|Q38905|PRF5_ARATH Profilin-5 OS=Arabidopsis thaliana OX=3702 GN=PRF5 PE=1 SV=1 && PF00235:Profilin
AT4G28880	3906.47	3808.04	3644.39	4302.17	4957.09	5721.05	3786.3	4993.44	-0.399299	0.00324266	ckl3	casein kinase I-like 3 [Source:NCBI gene (formerly Entrezgene);Acc:829009] && sp|Q93Z18|CKL3_ARATH Casein kinase 1-like protein 3 OS=Arabidopsis thaliana OX=3702 GN=CKL3 PE=1 SV=1 && PF00069:Protein kinase domain
AT2G14825	134.398	85.7612	115.463	186.989	187.184	176.224	111.874	183.466	-0.69374	0.00324274	AT2G14825	histone deacetylase-like protein [Source:NCBI gene (formerly Entrezgene);Acc:815971] && sp|Q9Z2V5|HDAC6_MOUSE Histone deacetylase 6 OS=Mus musculus OX=10090 GN=Hdac6 PE=1 SV=3 && PF02148:Zn-finger in ubiquitin-hydrolases and other protein
AT5G49930	1082.54	1163.73	1075.02	1350.32	1561.61	1339.03	1107.1	1416.98	-0.358102	0.00325125	emb1441	zinc knuckle (CCHC-type) family protein [Source:NCBI gene (formerly Entrezgene);Acc:835056] && sp|Q8CCP0|NEMF_MOUSE Nuclear export mediator factor Nemf OS=Mus musculus OX=10090 GN=Nemf PE=1 SV=2 && PF05833:Fibronectin-binding protein A N-terminus (FbpA)|PF11923:NFACT protein C-terminal domain|PF05670:NFACT protein RNA binding domain
AT2G47930	51.4493	44.0717	55.9086	8.56437	23.5616	26.3643	50.4765	19.4967	1.37329	0.0032556	AGP26	arabinogalactan protein 26 [Source:NCBI gene (formerly Entrezgene);Acc:819405] && sp|Q94F57|AGP26_ARATH Classical arabinogalactan protein 26 OS=Arabidopsis thaliana OX=3702 GN=AGP26 PE=2 SV=2 && -
AT5G48170	156.448	167.949	165.295	87.0711	115.19	108.232	163.231	103.498	0.652592	0.0032639	SLY2	F-box family protein [Source:NCBI gene (formerly Entrezgene);Acc:834869] && sp|Q9LUB6|SNE_ARATH F-box protein SNE OS=Arabidopsis thaliana OX=3702 GN=SNE PE=1 SV=1 && PF12937:F-box-like
AT3G17970	532.343	502.656	598.586	673.73	718.628	827.006	544.528	739.788	-0.439194	0.0032639	TOC64-III	translocon at the outer membrane of chloroplasts 64-III [Source:NCBI gene (formerly Entrezgene);Acc:819660] && sp|Q9LVH5|OE64C_ARATH Outer envelope protein 64, chloroplastic OS=Arabidopsis thaliana OX=3702 GN=OEP64 PE=1 SV=1 && PF01425:Amidase
AT1G28390	415.269	433.571	469.146	355.421	281.43	312.209	439.329	316.353	0.475276	0.0032639	AT1G28390	Protein kinase superfamily protein [Source:NCBI gene (formerly Entrezgene);Acc:839736] && sp|Q9SGN7|CCR12_ARATH Serine/threonine-protein kinase-like protein At1g28390 OS=Arabidopsis thaliana OX=3702 GN=At1g28390 PE=2 SV=1 && PF00069:Protein kinase domain
AT1G78290	1528.78	1729.52	1604.94	2637.82	3229.24	6072.11	1621.08	3979.73	-1.29583	0.00327831	SNRK2-8	Protein kinase superfamily protein [Source:NCBI gene (formerly Entrezgene);Acc:844164] && sp|Q9M9E9|SRK2C_ARATH Serine/threonine-protein kinase SRK2C OS=Arabidopsis thaliana OX=3702 GN=SRK2C PE=1 SV=1 && PF00069:Protein kinase domain
AT2G47420	674.616	651.547	649.633	805.05	835.127	1092.04	658.599	910.738	-0.467134	0.00328056	DIM1A	Ribosomal RNA adenine dimethylase family protein [Source:NCBI gene (formerly Entrezgene);Acc:819355] && sp|O22268|DIM1A_ARATH Ribosomal RNA small subunit methyltransferase OS=Arabidopsis thaliana OX=3702 GN=DIM1A PE=1 SV=1 && PF00398:Ribosomal RNA adenine dimethylase
AT1G79190	568.042	584.844	439.368	715.125	794.549	706.285	530.752	738.653	-0.480361	0.00328084	AT1G79190	ARM repeat superfamily protein [Source:NCBI gene (formerly Entrezgene);Acc:844260] && - && -
AT2G26000	288.221	232.27	281.974	389.679	426.726	339.96	267.488	385.455	-0.51932	0.00328652	BRIZ2	zinc finger (C3HC4-type RING finger) family protein [Source:NCBI gene (formerly Entrezgene);Acc:817141] && sp|O80996|BRIZ2_ARATH BRAP2 RING ZnF UBP domain-containing protein 2 OS=Arabidopsis thaliana OX=3702 GN=BRIZ2 PE=1 SV=1 && PF13639:Ring finger domain|PF02148:Zn-finger in ubiquitin-hydrolases and other protein|PF07576:BRCA1-associated protein 2
AT2G28450	864.138	809.967	839.844	1191.87	947.699	1354.29	837.983	1164.62	-0.473554	0.00328941	AT2G28450	zinc finger (CCCH-type) family protein [Source:NCBI gene (formerly Entrezgene);Acc:817393] && sp|Q8L7S3|C3H24_ARATH Zinc finger CCCH domain-containing protein 24 OS=Arabidopsis thaliana OX=3702 GN=At2g28450 PE=1 SV=1 && PF13847:Methyltransferase domain|PF00642:Zinc finger C-x8-C-x5-C-x3-H type (and similar)|PF05958:tRNA (Uracil-5-)-methyltransferase
AT4G25150	93.4487	83.379	74.7473	54.241	37.9603	40.2402	83.8583	44.1472	0.930647	0.00332336	AT4G25150	HAD superfamily, subfamily IIIB acid phosphatase [Source:NCBI gene (formerly Entrezgene);Acc:828618] && sp|P27061|PPA1_SOLLC Acid phosphatase 1 OS=Solanum lycopersicum OX=4081 GN=APS1 PE=2 SV=1 && PF03767:HAD superfamily, subfamily IIIB (Acid phosphatase)
AT4G01430	649.941	863.568	894.537	570.958	421.49	604.991	802.682	532.48	0.591202	0.00335048	UMAMIT29	nodulin MtN21 /EamA-like transporter family protein [Source:NCBI gene (formerly Entrezgene);Acc:826685] && sp|Q9M131|WTR28_ARATH WAT1-related protein At4g01430 OS=Arabidopsis thaliana OX=3702 GN=At4g01430 PE=2 SV=1 && PF00892:EamA-like transporter family
AT1G53090	385.87	458.584	518.37	846.445	662.342	556.425	454.275	688.404	-0.600171	0.00335246	SPA4	SPA1-related 4 [Source:NCBI gene (formerly Entrezgene);Acc:841743] && sp|Q94BM7|SPA4_ARATH Protein SPA1-RELATED 4 OS=Arabidopsis thaliana OX=3702 GN=SPA4 PE=1 SV=1 && -
AT4G09010	73.499	83.379	98.4477	34.2575	32.7244	58.2789	85.1086	41.7536	1.02877	0.00335269	TL29	ascorbate peroxidase 4 [Source:NCBI gene (formerly Entrezgene);Acc:826480] && sp|P82281|TL29_ARATH Thylakoid lumenal 29 kDa protein, chloroplastic OS=Arabidopsis thaliana OX=3702 GN=TL29 PE=1 SV=2 && PF00141:Peroxidase
AT2G40540	1732.48	1450.79	1305.34	1101.95	981.732	1185.01	1496.2	1089.56	0.458569	0.00335476	KT2	potassium transporter 2 [Source:NCBI gene (formerly Entrezgene);Acc:818649] && sp|O22881|POT2_ARATH Potassium transporter 2 OS=Arabidopsis thaliana OX=3702 GN=POT2 PE=1 SV=2 && PF02705:K+ potassium transporter
AT1G70590	1015.86	976.725	899.398	1153.33	1227.82	1347.35	963.995	1242.84	-0.366784	0.00335783	AT1G70590	F-box family protein [Source:NCBI gene (formerly Entrezgene);Acc:843396] && sp|Q94C27|FB84_ARATH F-box protein At1g70590 OS=Arabidopsis thaliana OX=3702 GN=At1g70590 PE=2 SV=1 && PF08238:Sel1 repeat|PF00646:F-box domain
AT3G14200	545.468	770.66	1018.51	1645.79	1437.26	949.114	778.212	1344.05	-0.788622	0.00335783	AT3G14200	Chaperone DnaJ-domain superfamily protein [Source:NCBI gene (formerly Entrezgene);Acc:820637] && sp|Q8NHS0|DNJB8_HUMAN DnaJ homolog subfamily B member 8 OS=Homo sapiens OX=9606 GN=DNAJB8 PE=1 SV=1 && PF00226:DnaJ domain
AT4G36250	208.422	184.625	204.795	155.586	107.336	120.721	199.281	127.881	0.647174	0.00335783	ALDH3F1	aldehyde dehydrogenase 3F1 [Source:NCBI gene (formerly Entrezgene);Acc:829782] && sp|Q70E96|AL3F1_ARATH Aldehyde dehydrogenase family 3 member F1 OS=Arabidopsis thaliana OX=3702 GN=ALDH3F1 PE=2 SV=2 && PF00171:Aldehyde dehydrogenase family
AT2G01060	1155.51	1166.11	1139.44	1353.17	1433.33	1509.7	1153.69	1432.07	-0.312363	0.00337424	AT2G01060	myb-like HTH transcriptional regulator family protein [Source:NCBI gene (formerly Entrezgene);Acc:814630] && sp|Q9SJW0|PHL7_ARATH Myb family transcription factor PHL7 OS=Arabidopsis thaliana OX=3702 GN=PHL7 PE=2 SV=1 && PF14379:MYB-CC type transfactor, LHEQLE motif
AT1G23330	1702.03	1768.83	1518.65	1134.78	1395.37	1265.49	1663.17	1265.21	0.393075	0.00338248	AT1G23330	alpha/beta-Hydrolases superfamily protein [Source:NCBI gene (formerly Entrezgene);Acc:838942] && sp|P04635|LIP_STAHY Lipase OS=Staphylococcus hyicus OX=1284 GN=lip PE=1 SV=1 && -
AT5G47570	2661.71	3019.51	3034.25	2169.64	2114	2492.12	2905.16	2258.58	0.362693	0.00338386	AT5G47570	NADH dehydrogenase ubiquinone 1 beta subcomplex subunit [Source:NCBI gene (formerly Entrezgene);Acc:834807] && sp|Q9FGK0|NDUB8_ARATH NADH dehydrogenase [ubiquinone] 1 beta subcomplex subunit 8, mitochondrial OS=Arabidopsis thaliana OX=3702 GN=At5g47570 PE=2 SV=1 && -
AT5G16560	228.372	216.785	192.641	334.01	273.576	308.046	212.6	305.211	-0.521136	0.0033844	KAN	Homeodomain-like superfamily protein [Source:NCBI gene (formerly Entrezgene);Acc:831518] && sp|Q93WJ9|KAN1_ARATH Transcription repressor KAN1 OS=Arabidopsis thaliana OX=3702 GN=KAN1 PE=1 SV=1 && -
AT2G39210	2167.17	2239.32	1975.64	1520.17	1490.92	1845.5	2127.38	1618.87	0.393538	0.00338666	AT2G39210	Major facilitator superfamily protein [Source:NCBI gene (formerly Entrezgene);Acc:818506] && - && PF07690:Major Facilitator Superfamily|PF06813:Nodulin-like
AT3G03500	311.321	298.973	361.582	618.062	400.547	459.294	323.959	492.634	-0.60112	0.00338666	AT3G03500	TatD related DNase [Source:NCBI gene (formerly Entrezgene);Acc:821247] && sp|B2VG45|TATD_ERWT9 3'-5' ssDNA/RNA exonuclease TatD OS=Erwinia tasmaniensis (strain DSM 17950 / CFBP 7177 / CIP 109463 / NCPPB 4357 / Et1/99) OX=465817 GN=tatD PE=3 SV=1 && PF01026:TatD related DNase
AT5G06720	267.221	269.195	230.927	201.263	91.6284	138.759	255.781	143.883	0.831929	0.00338666	PA2	peroxidase 2 [Source:NCBI gene (formerly Entrezgene);Acc:830561] && sp|Q42578|PER53_ARATH Peroxidase 53 OS=Arabidopsis thaliana OX=3702 GN=PER53 PE=1 SV=1 && PF00141:Peroxidase
AT1G33080	252.522	269.195	266.173	338.292	354.733	377.426	262.63	356.817	-0.444843	0.0033882	AT1G33080	MATE efflux family protein [Source:NCBI gene (formerly Entrezgene);Acc:840204] && sp|Q8RXK1|DTX23_ARATH Protein DETOXIFICATION 23 OS=Arabidopsis thaliana OX=3702 GN=DTX23 PE=2 SV=1 && PF01554:MatE
AT2G44340	58.2742	88.1435	103.309	34.2575	49.7411	29.1395	83.2423	37.7127	1.13351	0.00338962	AT2G44340	VQ motif-containing protein [Source:NCBI gene (formerly Entrezgene);Acc:819041] && sp|O64868|VQ18_ARATH VQ motif-containing protein 18 OS=Arabidopsis thaliana OX=3702 GN=VQ18 PE=3 SV=1 && PF05678:VQ motif
AT5G46540	18.8997	13.1024	13.9771	1.42739	1.30898	2.77519	15.3264	1.83719	3.07631	0.00339676	ABCB7	P-glycoprotein 7 [Source:NCBI gene (formerly Entrezgene);Acc:834697] && sp|Q9FHF1|AB7B_ARATH ABC transporter B family member 7 OS=Arabidopsis thaliana OX=3702 GN=ABCB7 PE=3 SV=1 && PF00664:ABC transporter transmembrane region|PF00005:ABC transporter
AT5G14060	1396.48	1388.86	1504.67	1153.33	912.357	1162.8	1430	1076.16	0.411165	0.00339824	CARAB-AK-LYS	Aspartate kinase family protein [Source:NCBI gene (formerly Entrezgene);Acc:831255] && sp|O23653|AK2_ARATH Aspartokinase 2, chloroplastic OS=Arabidopsis thaliana OX=3702 GN=AK2 PE=1 SV=2 && PF00696:Amino acid kinase family
AT3G13670	2679.56	2559.73	2515.88	2926.16	3369.31	3534.2	2585.06	3276.56	-0.34189	0.00340052	AT3G13670	Protein kinase family protein [Source:NCBI gene (formerly Entrezgene);Acc:820572] && sp|Q852L0|HD16N_ORYSJ Casein kinase 1-like protein HD16 OS=Oryza sativa subsp. japonica OX=39947 GN=HD16 PE=1 SV=1 && PF00069:Protein kinase domain
AT1G67340	511.868	564.595	511.077	673.73	743.499	653.557	529.18	690.262	-0.387726	0.00340089	AT1G67340	HCP-like superfamily protein with MYND-type zinc finger [Source:NCBI gene (formerly Entrezgene);Acc:843055] && sp|Q9FYF9|FB76_ARATH F-box protein At1g67340 OS=Arabidopsis thaliana OX=3702 GN=At1g67340 PE=1 SV=1 && PF01753:MYND finger
AT1G07897	71.924	53.6008	66.2395	28.5479	39.2693	18.0387	63.9214	28.6186	1.16528	0.00340717	AT1G07897	ncRNA [Source:NCBI gene (formerly Entrezgene);Acc:28716737] && - && -
AT1G74470	1654.78	1677.11	1886.31	1318.91	1288.03	1469.46	1739.4	1358.8	0.356941	0.00341754	AT1G74470	Pyridine nucleotide-disulfide oxidoreductase family protein [Source:NCBI gene (formerly Entrezgene);Acc:843788] && sp|Q9CA67|CHLP_ARATH Geranylgeranyl diphosphate reductase, chloroplastic OS=Arabidopsis thaliana OX=3702 GN=CHLP PE=1 SV=1 && -
AT5G01590	616.867	665.841	661.787	530.991	450.288	493.983	648.165	491.754	0.39776	0.00341779	AT5G01590	histone-lysine N-methyltransferase ATXR3-like protein [Source:NCBI gene (formerly Entrezgene);Acc:830369] && sp|Q7Y1W1|TIC56_ARATH Protein TIC 56, chloroplastic OS=Arabidopsis thaliana OX=3702 GN=TIC56 PE=1 SV=1 && PF14237:GYF domain 2
AT4G13670	215.247	210.83	215.734	159.868	130.898	145.697	213.937	145.488	0.559072	0.00342107	PTAC5	plastid transcriptionally active 5 [Source:NCBI gene (formerly Entrezgene);Acc:827001] && sp|A1A6M1|PTAC5_ARATH Protein disulfide isomerase pTAC5, chloroplastic OS=Arabidopsis thaliana OX=3702 GN=PTAC5 PE=1 SV=1 && PF01471:Putative peptidoglycan binding domain
AT5G59550	1577.08	1537.75	1480.36	2058.3	1774.97	1930.14	1531.73	1921.14	-0.326472	0.00342296	RDUF2	zinc finger (C3HC4-type RING finger) family protein [Source:NCBI gene (formerly Entrezgene);Acc:836074] && sp|Q940T5|RDUF2_ARATH E3 ubiquitin-protein ligase RDUF2 OS=Arabidopsis thaliana OX=3702 GN=DURF2 PE=1 SV=1 && PF13639:Ring finger domain|PF14369:zinc-ribbon|PF06547:Protein of unknown function (DUF1117)
AT1G21400	91.8738	48.8363	32.2082	112.764	308.918	2300.63	57.6394	907.438	-3.97555	0.00342361	AT1G21400	Thiamin diphosphate-binding fold (THDP-binding) superfamily protein [Source:NCBI gene (formerly Entrezgene);Acc:838739] && sp|Q9LPL5|ODBA1_ARATH 2-oxoisovalerate dehydrogenase subunit alpha 1, mitochondrial OS=Arabidopsis thaliana OX=3702 GN=At1g21400 PE=2 SV=1 && -
AT1G79730	1308.81	1309.05	1281.04	1600.11	1682.03	1524.97	1299.63	1602.37	-0.302523	0.0034287	ELF7	hydroxyproline-rich glycoprotein family protein [Source:NCBI gene (formerly Entrezgene);Acc:844312] && sp|F4HQA1|PAF1_ARATH Protein PAF1 homolog OS=Arabidopsis thaliana OX=3702 GN=VIP2 PE=1 SV=1 && PF03985:Paf1
AT5G51990	25.1997	19.0581	27.9543	5.70958	9.16284	2.77519	24.0707	5.88253	2.03646	0.00343912	CBF4	C-repeat-binding factor 4 [Source:NCBI gene (formerly Entrezgene);Acc:835274] && sp|Q9FJ93|DRE1D_ARATH Dehydration-responsive element-binding protein 1D OS=Arabidopsis thaliana OX=3702 GN=DREB1D PE=2 SV=1 && PF00847:AP2 domain
AT4G31110	639.966	653.929	545.108	736.535	835.127	990.742	613.001	854.135	-0.480516	0.00343913	AT4G31110	Wall-associated kinase family protein [Source:NCBI gene (formerly Entrezgene);Acc:829238] && sp|Q0WNY5|WAKLN_ARATH Wall-associated receptor kinase-like 18 OS=Arabidopsis thaliana OX=3702 GN=WAKL18 PE=2 SV=1 && PF08488:Wall-associated kinase|PF07714:Protein tyrosine kinase|PF13947:Wall-associated receptor kinase galacturonan-binding
AT5G24220	51.9743	59.5564	43.7545	22.8383	18.3257	26.3643	51.7617	22.5094	1.19322	0.00344105	AT5G24220	Lipase class 3-related protein [Source:NCBI gene (formerly Entrezgene);Acc:832489] && sp|Q680C0|GDL62_ARATH GDSL esterase/lipase At4g10955 OS=Arabidopsis thaliana OX=3702 GN=At4g10955 PE=2 SV=1 && PF01764:Lipase (class 3)
AT2G46370	3154.68	3379.23	3384.29	4150.86	4451.83	3789.52	3306.07	4130.74	-0.321747	0.00344632	JAR1	Auxin-responsive GH3 family protein [Source:NCBI gene (formerly Entrezgene);Acc:819244] && sp|Q9SKE2|JAR1_ARATH Jasmonoyl--L-amino acid synthetase JAR1 OS=Arabidopsis thaliana OX=3702 GN=JAR1 PE=1 SV=2 && PF03321:GH3 auxin-responsive promoter
AT1G64890	388.495	422.851	362.19	269.778	310.227	258.092	391.179	279.366	0.480456	0.00344719	AT1G64890	Major facilitator superfamily protein [Source:NCBI gene (formerly Entrezgene);Acc:842797] && sp|Q9XIQ7|FBT7_ARATH Probable folate-biopterin transporter 7 OS=Arabidopsis thaliana OX=3702 GN=At1g64890 PE=2 SV=1 && PF03092:BT1 family
AT1G66890	148.048	161.993	167.726	224.101	236.925	226.178	159.256	229.068	-0.527562	0.00346154	AT1G66890	50S ribosomal-like protein [Source:NCBI gene (formerly Entrezgene);Acc:843007] && - && -
AT1G75120	28.3496	25.0137	44.3622	78.5067	52.3591	86.0308	32.5752	72.2989	-1.12924	0.00347615	RRA1	Nucleotide-diphospho-sugar transferase family protein [Source:NCBI gene (formerly Entrezgene);Acc:843849] && sp|Q9C9Q6|RRA1_ARATH Arabinosyltransferase RRA1 OS=Arabidopsis thaliana OX=3702 GN=RRA1 PE=2 SV=1 && PF03407:Nucleotide-diphospho-sugar transferase
AT5G15150	383.245	420.468	435.722	329.728	261.795	296.945	413.145	296.156	0.480249	0.00347809	HB-3	homeobox 3 [Source:NCBI gene (formerly Entrezgene);Acc:831367] && sp|Q00466|HAT7_ARATH Homeobox-leucine zipper protein HAT7 OS=Arabidopsis thaliana OX=3702 GN=HAT7 PE=2 SV=4 && PF00046:Homeodomain|PF02183:Homeobox associated leucine zipper
AT3G45110	6.82491	7.14677	9.11552	0	0	0	7.69573	0	4.93149	0.00348106	AT3G45110	- && - && -
AT2G19890	22.5747	29.7782	25.5235	2.85479	7.85386	9.71316	25.9588	6.80727	1.91223	0.00349651	AT2G19890	- && - && -
AT1G11670	3096.93	3094.55	2903.6	2138.24	2407.21	2608.68	3031.69	2384.71	0.345979	0.00349996	AT1G11670	MATE efflux family protein [Source:NCBI gene (formerly Entrezgene);Acc:837711] && sp|Q9SAB0|DTX36_ARATH Protein DETOXIFICATION 36 OS=Arabidopsis thaliana OX=3702 GN=DTX36 PE=2 SV=1 && PF01554:MatE
AT2G32720	1839.05	1759.3	1497.98	1334.61	1331.23	1012.94	1698.78	1226.26	0.469869	0.00351079	CB5-B	cytochrome B5 [Source:NCBI gene (formerly Entrezgene);Acc:817832] && sp|O48845|CYB5B_ARATH Cytochrome b5 isoform B OS=Arabidopsis thaliana OX=3702 GN=CYTB5-B PE=1 SV=1 && PF00173:Cytochrome b5-like Heme/Steroid binding domain
AT5G24070	85.5739	122.686	133.087	222.674	191.111	160.961	113.782	191.582	-0.758708	0.0035158	AT5G24070	Peroxidase superfamily protein [Source:NCBI gene (formerly Entrezgene);Acc:832472] && sp|Q9FLV5|PER61_ARATH Probable peroxidase 61 OS=Arabidopsis thaliana OX=3702 GN=PER61 PE=3 SV=1 && PF00141:Peroxidase
AT2G45900	65.0991	98.8637	68.6703	31.4027	43.1962	37.465	77.5444	37.3546	1.0322	0.00351741	TRM13	Phosphatidylinositol N-acetyglucosaminlytransferase subunit P-like protein [Source:NCBI gene (formerly Entrezgene);Acc:819198] && sp|F4HSD5|TRM32_ARATH Protein TRM32 OS=Arabidopsis thaliana OX=3702 GN=TRM32 PE=2 SV=1 && PF14309:Domain of unknown function (DUF4378)
AT1G76590	337.045	198.918	154.964	463.903	810.256	1970.38	230.309	1081.51	-2.23066	0.00351868	AT1G76590	PLATZ transcription factor family protein [Source:NCBI gene (formerly Entrezgene);Acc:843992] && sp|Q1G3Q4|RITF1_ARATH Protein RGF1 INDUCIBLE TRANSCRIPTION FACTOR 1 OS=Arabidopsis thaliana OX=3702 GN=RITF1 PE=1 SV=1 && PF04640:PLATZ transcription factor
AT2G18230	951.287	904.066	1000.28	767.938	734.336	545.324	951.877	682.533	0.480829	0.00353657	PPa2	pyrophosphorylase 2 [Source:NCBI gene (formerly Entrezgene);Acc:816338] && sp|P21216|IPYR2_ARATH Soluble inorganic pyrophosphatase 2 OS=Arabidopsis thaliana OX=3702 GN=PPA2 PE=2 SV=2 && PF00719:Inorganic pyrophosphatase
AT2G31070	205.272	242.99	183.526	142.739	142.678	120.721	210.596	135.38	0.628289	0.00354391	TCP10	TCP domain protein 10 [Source:NCBI gene (formerly Entrezgene);Acc:817659] && sp|O82277|TCP10_ARATH Transcription factor TCP10 OS=Arabidopsis thaliana OX=3702 GN=TCP10 PE=1 SV=1 && PF03634:TCP family transcription factor
AT1G51690	2531.52	2626.44	2401.64	3489.98	3290.77	2861.22	2519.86	3213.99	-0.351562	0.00354617	B ALPHA	protein phosphatase 2A 55 kDa regulatory subunit B alpha [Source:NCBI gene (formerly Entrezgene);Acc:841594] && sp|Q38821|2ABA_ARATH Serine/threonine protein phosphatase 2A 55 kDa regulatory subunit B alpha isoform OS=Arabidopsis thaliana OX=3702 GN=PP2AB1 PE=1 SV=2 && -
AT4G33680	1611.2	1512.73	1589.75	1366.02	1179.39	1098.97	1571.23	1214.79	0.37231	0.00354683	AGD2	Pyridoxal phosphate (PLP)-dependent transferases superfamily protein [Source:NCBI gene (formerly Entrezgene);Acc:829510] && sp|Q93ZN9|DAPAT_ARATH LL-diaminopimelate aminotransferase, chloroplastic OS=Arabidopsis thaliana OX=3702 GN=DAP PE=1 SV=1 && PF00155:Aminotransferase class I and II
AT3G45760	0	0	0.607702	8.56437	7.85386	6.93797	0.202567	7.7854	-4.90664	0.0035493	AT3G45760	Nucleotidyltransferase family protein [Source:NCBI gene (formerly Entrezgene);Acc:823719] && sp|Q5BLK4|TUT7_MOUSE Terminal uridylyltransferase 7 OS=Mus musculus OX=10090 GN=Tut7 PE=1 SV=3 && -
AT2G29450	1131.36	1224.48	1140.05	1817.07	1720	1289.07	1165.3	1608.71	-0.466145	0.00355262	GSTU5	glutathione S-transferase tau 5 [Source:NCBI gene (formerly Entrezgene);Acc:817494] && sp|P46421|GSTU5_ARATH Glutathione S-transferase U5 OS=Arabidopsis thaliana OX=3702 GN=GSTU5 PE=2 SV=1 && PF13410:Glutathione S-transferase, C-terminal domain|PF13417:Glutathione S-transferase, N-terminal domain
AT2G33220	2413.92	2597.85	2491.58	2093.99	2073.42	2006.46	2501.12	2057.96	0.28039	0.00355412	AT2G33220	GRIM-19 protein [Source:NCBI gene (formerly Entrezgene);Acc:817884] && sp|O49313|NDADB_ARATH NADH dehydrogenase [ubiquinone] 1 alpha subcomplex subunit 13-B OS=Arabidopsis thaliana OX=3702 GN=At2g33220 PE=2 SV=1 && PF06212:GRIM-19 protein
AT1G12380	417.894	490.745	482.515	381.114	302.374	244.217	463.718	309.235	0.583189	0.00355628	AT1G12380	- && - && PF04937:Protein of unknown function (DUF 659)
AT2G38620	193.722	139.362	130.656	81.3615	98.1732	91.5812	154.58	90.372	0.780021	0.00355684	CDKB1;2	cyclin-dependent kinase B1;2 [Source:NCBI gene (formerly Entrezgene);Acc:818444] && sp|Q2V419|CKB12_ARATH Cyclin-dependent kinase B1-2 OS=Arabidopsis thaliana OX=3702 GN=CDKB1-2 PE=1 SV=2 && PF00069:Protein kinase domain
AT3G24550	3854.5	3691.31	3690.57	4275.05	4646.87	4752.51	3745.46	4558.14	-0.283116	0.00355882	PERK1	proline extensin-like receptor kinase 1 [Source:NCBI gene (formerly Entrezgene);Acc:822051] && sp|Q9LV48|PERK1_ARATH Proline-rich receptor-like protein kinase PERK1 OS=Arabidopsis thaliana OX=3702 GN=PERK1 PE=1 SV=1 && PF07714:Protein tyrosine kinase
AT1G49720	79.2739	80.9967	139.164	49.9588	44.5052	52.7286	99.8114	49.0642	1.03253	0.00355883	ABF1	abscisic acid responsive element-binding factor 1 [Source:NCBI gene (formerly Entrezgene);Acc:841395] && sp|Q9M7Q5|AI5L4_ARATH ABSCISIC ACID-INSENSITIVE 5-like protein 4 OS=Arabidopsis thaliana OX=3702 GN=ABF1 PE=1 SV=1 && PF00170:bZIP transcription factor
AT1G50630	2456.44	2426.33	2145.19	1567.28	2043.31	1579.08	2342.65	1729.89	0.43679	0.00356614	AT1G50630	extracellular ligand-gated ion channel protein (DUF3537) [Source:NCBI gene (formerly Entrezgene);Acc:841485] && - && PF12056:Protein of unknown function (DUF3537)
AT1G18700	883.563	864.759	931.607	1071.97	1123.1	1166.97	893.31	1120.68	-0.325913	0.0035672	AT1G18700	DNAJ heat shock N-terminal domain-containing protein [Source:NCBI gene (formerly Entrezgene);Acc:838451] && - && PF00226:DnaJ domain
AT4G38260	1021.11	1012.46	1012.43	1157.62	1346.94	1481.95	1015.33	1328.83	-0.388329	0.0035672	AT4G38260	transport/golgi organization-like protein (DUF833) [Source:NCBI gene (formerly Entrezgene);Acc:829983] && - && PF05742:Transport and Golgi organisation 2
AT4G01670	122.323	153.656	125.794	52.8136	65.4488	99.9068	133.924	72.7231	0.873102	0.00356903	AT4G01670	- && - && -
AT5G39110	61.9492	26.2048	27.3466	97.0628	73.3027	104.07	38.5002	91.4783	-1.21954	0.00357241	AT5G39110	RmlC-like cupins superfamily protein [Source:NCBI gene (formerly Entrezgene);Acc:833904] && sp|Q9FID0|GL114_ARATH Germin-like protein subfamily 1 member 14 OS=Arabidopsis thaliana OX=3702 GN=At5g39110 PE=3 SV=1 && PF00190:Cupin
AT5G19890	65.6241	34.5427	36.4621	124.183	124.353	509.247	45.543	252.594	-2.46684	0.00357668	AT5G19890	Peroxidase superfamily protein [Source:NCBI gene (formerly Entrezgene);Acc:832111] && sp|Q39034|PER59_ARATH Peroxidase 59 OS=Arabidopsis thaliana OX=3702 GN=PER59 PE=1 SV=2 && PF00141:Peroxidase
AT2G13800	382.195	388.308	377.383	468.185	534.062	509.247	382.628	503.832	-0.398691	0.00358352	SERK5	somatic embryosis receptor-like kinase 5 [Source:NCBI gene (formerly Entrezgene);Acc:815863] && sp|Q8LPS5|SERK5_ARATH Somatic embryogenesis receptor kinase 5 OS=Arabidopsis thaliana OX=3702 GN=SERK5 PE=1 SV=2 && PF00069:Protein kinase domain
AT1G77790	17.3248	13.1024	12.154	1.42739	1.30898	0	14.1937	0.912124	3.96262	0.00358486	AT1G77790	Glycosyl hydrolase superfamily protein [Source:NCBI gene (formerly Entrezgene);Acc:844116] && sp|Q9M2M0|BG1_ARATH Probable glucan endo-1,3-beta-glucosidase BG1 OS=Arabidopsis thaliana OX=3702 GN=BG1 PE=2 SV=1 && PF00332:Glycosyl hydrolases family 17
AT5G55290	1172.31	1272.13	1178.94	980.62	992.204	886.672	1207.79	953.165	0.339616	0.0035942	AT5G55290	ATPase, V0 complex, subunit E [Source:NCBI gene (formerly Entrezgene);Acc:835622] && sp|Q9FLN5|VA0E1_ARATH V-type proton ATPase subunit e1 OS=Arabidopsis thaliana OX=3702 GN=VHA-e1 PE=3 SV=1 && -
AT3G54380	593.767	596.755	600.409	700.851	782.768	874.184	596.977	785.934	-0.396983	0.00360535	SAC3C	SAC3/GANP/Nin1/mts3/eIF-3 p25 family [Source:NCBI gene (formerly Entrezgene);Acc:824604] && sp|Q67XV2|SAC3C_ARATH SAC3 family protein C OS=Arabidopsis thaliana OX=3702 GN=SAC3C PE=2 SV=1 && PF03399:SAC3/GANP family
AT2G29620	692.991	665.841	562.732	462.476	493.484	467.619	640.521	474.526	0.431435	0.00361521	AT2G29620	dentin sialophosphoprotein [Source:NCBI gene (formerly Entrezgene);Acc:817512] && - && -
AT1G17780	511.343	566.977	562.124	633.763	897.958	764.564	546.815	765.428	-0.487544	0.00362675	AT1G17780	transmembrane protein [Source:NCBI gene (formerly Entrezgene);Acc:838356] && - && -
AT3G19580	2050.62	1796.22	1544.78	2102.55	2615.33	2907.01	1797.21	2541.63	-0.499905	0.00362675	ZF2	zinc-finger protein 2 [Source:NCBI gene (formerly Entrezgene);Acc:821495] && sp|Q9SSW2|AZF2_ARATH Zinc finger protein AZF2 OS=Arabidopsis thaliana OX=3702 GN=AZF2 PE=2 SV=1 && PF13912:C2H2-type zinc finger
AT3G60210	548.093	444.291	537.208	375.405	375.676	376.038	509.864	375.706	0.446631	0.00363818	AT3G60210	GroES-like family protein [Source:NCBI gene (formerly Entrezgene);Acc:825191] && sp|Q9M1C2|CH101_ARATH 10 kDa chaperonin 1, chloroplastic OS=Arabidopsis thaliana OX=3702 GN=CPN10-1 PE=2 SV=1 && PF00166:Chaperonin 10 Kd subunit
AT5G03630	7786.7	8087.76	8176.63	9663.46	9819.94	9195.58	8017.03	9559.66	-0.254019	0.0036395	ATMDAR2	Pyridine nucleotide-disulfide oxidoreductase family protein [Source:NCBI gene (formerly Entrezgene);Acc:831774] && sp|Q93WJ8|MDAR2_ARATH Monodehydroascorbate reductase 2 OS=Arabidopsis thaliana OX=3702 GN=MDAR2 PE=1 SV=1 && PF07992:Pyridine nucleotide-disulphide oxidoreductase
AT5G02600	432.594	344.236	329.982	461.048	558.933	575.851	368.937	531.944	-0.524517	0.00366321	NAKR1	Heavy metal transport/detoxification superfamily protein [Source:NCBI gene (formerly Entrezgene);Acc:831874] && sp|Q8LDS4|NAKR1_ARATH Protein SODIUM POTASSIUM ROOT DEFECTIVE 1 OS=Arabidopsis thaliana OX=3702 GN=NAKR1 PE=1 SV=1 && -
AT5G51160	365.92	389.499	347.605	443.92	577.259	498.146	367.675	506.441	-0.466129	0.00368017	AT5G51160	Ankyrin repeat family protein [Source:NCBI gene (formerly Entrezgene);Acc:835190] && - && PF13962:Domain of unknown function|PF12796:Ankyrin repeats (3 copies)
AT3G08760	1696.78	1516.31	1192.31	1717.16	2263.22	2628.1	1468.46	2202.83	-0.585238	0.00368392	ATSIK	Protein kinase superfamily protein [Source:NCBI gene (formerly Entrezgene);Acc:820023] && sp|Q9SY91|PBL15_ARATH Probable serine/threonine-protein kinase PBL15 OS=Arabidopsis thaliana OX=3702 GN=PBL15 PE=1 SV=1 && PF07714:Protein tyrosine kinase
AT5G52900	88.7238	52.4096	68.0626	24.2657	37.9603	34.6898	69.732	32.3053	1.12281	0.00368659	MAKR6	membrane-associated kinase regulator [Source:NCBI gene (formerly Entrezgene);Acc:835367] && sp|Q84JK8|MAKR6_ARATH Probable membrane-associated kinase regulator 6 OS=Arabidopsis thaliana OX=3702 GN=MAKR6 PE=2 SV=1 && -
AT3G23690	2053.25	2045.17	1813.99	1590.12	1628.37	1425.06	1970.8	1547.85	0.347832	0.00368875	AT3G23690	basic helix-loop-helix (bHLH) DNA-binding superfamily protein [Source:NCBI gene (formerly Entrezgene);Acc:821950] && sp|Q9LK48|BH077_ARATH Transcription factor bHLH77 OS=Arabidopsis thaliana OX=3702 GN=BHLH77 PE=1 SV=1 && PF00010:Helix-loop-helix DNA-binding domain
AT5G09730	94.4987	91.7169	80.8243	141.312	146.605	131.821	89.0133	139.913	-0.654795	0.00368989	BXL3	beta-xylosidase 3 [Source:NCBI gene (formerly Entrezgene);Acc:830833] && sp|Q9LXD6|BXL3_ARATH Beta-D-xylosidase 3 OS=Arabidopsis thaliana OX=3702 GN=BXL3 PE=1 SV=1 && PF00933:Glycosyl hydrolase family 3 N terminal domain|PF14310:Fibronectin type III-like domain|PF01915:Glycosyl hydrolase family 3 C-terminal domain
AT1G06950	1800.2	1998.71	1801.84	2183.91	2345.69	2568.44	1866.92	2366.01	-0.343322	0.00370917	TIC110	translocon at the inner envelope membrane of chloroplasts 110 [Source:NCBI gene (formerly Entrezgene);Acc:837205] && sp|Q8LPR9|TI110_ARATH Protein TIC110, chloroplastic OS=Arabidopsis thaliana OX=3702 GN=TIC110 PE=1 SV=1 && PF16940:Chloroplast envelope transporter
AT5G04440	701.391	650.356	663.003	790.776	892.722	918.587	671.583	867.362	-0.367645	0.00370917	AT5G04440	RAP release 2, galactose-binding-like domain protein, putative (DUF1997) [Source:NCBI gene (formerly Entrezgene);Acc:830323] && - && PF09366:Protein of unknown function (DUF1997)
AT4G05631	107.624	80.9967	102.702	149.876	150.532	165.124	97.1073	155.177	-0.659141	0.00370917	AT4G05631	- && - && -
AT5G60780	36.7495	29.7782	9.72323	7.13697	2.61795	4.16278	25.417	4.63924	2.46071	0.00371803	NRT2.3	nitrate transporter 2.3 [Source:NCBI gene (formerly Entrezgene);Acc:836199] && sp|Q9FJH7|NRT23_ARATH High affinity nitrate transporter 2.3 OS=Arabidopsis thaliana OX=3702 GN=NRT2.3 PE=1 SV=1 && PF07690:Major Facilitator Superfamily
AT5G54490	145.423	140.553	105.74	198.408	179.33	262.255	130.572	213.331	-0.711127	0.003724	PBP1	pinoid-binding protein 1 [Source:NCBI gene (formerly Entrezgene);Acc:835537] && sp|Q9LSQ6|PBP1_ARATH Calcium-binding protein PBP1 OS=Arabidopsis thaliana OX=3702 GN=PBP1 PE=1 SV=1 && PF13833:EF-hand domain pair
AT5G64370	4546.96	4880.05	4527.99	3761.18	3981.91	3803.39	4651.67	3848.83	0.272587	0.0037263	BETA-UP	beta-ureidopropionase [Source:NCBI gene (formerly Entrezgene);Acc:836558] && sp|Q8H183|BUP1_ARATH Beta-ureidopropionase OS=Arabidopsis thaliana OX=3702 GN=PYD3 PE=1 SV=1 && PF00795:Carbon-nitrogen hydrolase
AT1G49960	2147.22	2034.45	1648.69	1174.75	1658.47	1157.25	1943.45	1330.16	0.546357	0.00372702	AT1G49960	Xanthine/uracil permease family protein [Source:NCBI gene (formerly Entrezgene);Acc:841419] && sp|P93039|NAT4_ARATH Nucleobase-ascorbate transporter 4 OS=Arabidopsis thaliana OX=3702 GN=NAT4 PE=2 SV=2 && PF00860:Permease family
AT3G55400	482.994	395.455	421.745	648.037	539.298	595.278	433.398	594.204	-0.449638	0.00372754	OVA1	methionyl-tRNA synthetase / methionine-tRNA ligase / MetRS (cpMetRS) [Source:NCBI gene (formerly Entrezgene);Acc:824706] && sp|Q9M2T9|SYMM_ARATH Methionine--tRNA ligase, chloroplastic/mitochondrial OS=Arabidopsis thaliana OX=3702 GN=OVA1 PE=2 SV=1 && PF09334:tRNA synthetases class I (M)|PF00133:tRNA synthetases class I (I, L, M and V)
AT3G01540	6948.28	6862.09	6712.67	8044.79	7992.61	9060.99	6841.01	8366.13	-0.290336	0.00372754	DRH1	DEAD box RNA helicase 1 [Source:NCBI gene (formerly Entrezgene);Acc:821116] && sp|Q8H136|RH14_ARATH DEAD-box ATP-dependent RNA helicase 14 OS=Arabidopsis thaliana OX=3702 GN=RH14 PE=1 SV=2 && PF00397:WW domain|PF00270:DEAD/DEAH box helicase|PF00271:Helicase conserved C-terminal domain
AT2G32090	412.119	404.984	474.615	540.982	620.455	574.464	430.573	578.634	-0.42416	0.00372791	AT2G32090	Lactoylglutathione lyase / glyoxalase I family protein [Source:NCBI gene (formerly Entrezgene);Acc:817769] && - && PF00903:Glyoxalase/Bleomycin resistance protein/Dioxygenase superfamily
AT5G59950	1747.18	1858.16	1875.98	2098.27	2323.43	2533.75	1827.1	2318.48	-0.344184	0.00373128	AT5G59950	RNA-binding (RRM/RBD/RNP motifs) family protein [Source:NCBI gene (formerly Entrezgene);Acc:836117] && sp|Q8L773|THO4A_ARATH THO complex subunit 4A OS=Arabidopsis thaliana OX=3702 GN=ALY1 PE=1 SV=1 && PF13865:C-terminal duplication domain of Friend of PRMT1|PF00076:RNA recognition motif. (a.k.a. RRM, RBD, or RNP domain)
AT2G05210	368.545	378.779	409.591	288.334	281.43	285.844	385.638	285.203	0.436084	0.00373227	AtPOT1a	Nucleic acid-binding, OB-fold-like protein [Source:NCBI gene (formerly Entrezgene);Acc:815069] && sp|Q56Y52|POT1A_ARATH Protection of telomeres protein 1a OS=Arabidopsis thaliana OX=3702 GN=POT1A PE=1 SV=1 && PF02765:Telomeric single stranded DNA binding POT1/CDC13
AT5G22530	4.19994	5.95564	4.25391	14.2739	22.2526	19.4263	4.80317	18.651	-2.00374	0.00373674	AT5G22530	- && - && -
AT2G41520	855.739	875.479	778.466	1063.41	1030.16	1071.22	836.561	1054.93	-0.336377	0.00373732	TPR15	Heat shock protein DnaJ with tetratricopeptide repeat-containing protein [Source:NCBI gene (formerly Entrezgene);Acc:818750] && sp|Q99615|DNJC7_HUMAN DnaJ homolog subfamily C member 7 OS=Homo sapiens OX=9606 GN=DNAJC7 PE=1 SV=2 && PF00226:DnaJ domain
AT5G06210	184.273	238.226	278.935	334.01	333.789	413.503	233.811	360.434	-0.626595	0.00373986	AT5G06210	RNA binding (RRM/RBD/RNP motifs) family protein [Source:NCBI gene (formerly Entrezgene);Acc:830508] && sp|Q9FFZ6|RBP11_ARATH Small RNA-binding protein 11, chloroplastic OS=Arabidopsis thaliana OX=3702 GN=S-RBP11 PE=2 SV=1 && PF00076:RNA recognition motif. (a.k.a. RRM, RBD, or RNP domain)
AT4G26520	28.3496	19.0581	31.6005	9.99176	5.23591	6.93797	26.3361	7.38855	1.86051	0.00374077	FBA7	Aldolase superfamily protein [Source:NCBI gene (formerly Entrezgene);Acc:828758] && sp|P22197|ALFC7_ARATH Fructose-bisphosphate aldolase 7, cytosolic OS=Arabidopsis thaliana OX=3702 GN=FBA7 PE=2 SV=2 && PF00274:Fructose-bisphosphate aldolase class-I
AT5G52840	3524.8	3842.58	3803.6	3230.19	2648.06	2907.01	3723.66	2928.42	0.346456	0.00374077	AT5G52840	NADH-ubiquinone oxidoreductase-like protein [Source:NCBI gene (formerly Entrezgene);Acc:835361] && sp|Q9FLX7|NDUA5_ARATH Probable NADH dehydrogenase [ubiquinone] 1 alpha subcomplex subunit 5, mitochondrial OS=Arabidopsis thaliana OX=3702 GN=At5g52840 PE=1 SV=1 && PF04716:ETC complex I subunit conserved region
AT1G11760	186.372	183.434	178.664	252.649	264.413	251.154	182.824	256.072	-0.486445	0.00374275	MED32	mediator of RNA polymerase II transcription subunit-like protein [Source:NCBI gene (formerly Entrezgene);Acc:837720] && sp|Q84VW5|MED32_ARATH Mediator of RNA polymerase II transcription subunit 32 OS=Arabidopsis thaliana OX=3702 GN=MED32 PE=1 SV=1 && -
AT5G43980	57.2242	64.3209	54.6931	78.5067	111.263	122.108	58.7461	103.959	-0.834448	0.00374531	PDLP1	plasmodesmata-located protein 1 [Source:NCBI gene (formerly Entrezgene);Acc:834421] && sp|Q8GXV7|PDLP1_ARATH Plasmodesmata-located protein 1 OS=Arabidopsis thaliana OX=3702 GN=PDLP1 PE=1 SV=2 && PF01657:Salt stress response/antifungal
AT1G74458	375.895	400.219	372.521	422.509	655.797	627.192	382.878	568.499	-0.572728	0.00374542	AT1G74458	transmembrane protein [Source:NCBI gene (formerly Entrezgene);Acc:5007848] && - && -
AT2G40880	196.347	222.741	213.911	241.23	342.952	473.169	211	352.45	-0.742919	0.0037585	CYSA	cystatin A [Source:NCBI gene (formerly Entrezgene);Acc:818685] && sp|Q41906|CYT3_ARATH Cysteine proteinase inhibitor 3 OS=Arabidopsis thaliana OX=3702 GN=CYS3 PE=2 SV=2 && PF16845:Aspartic acid proteinase inhibitor
AT2G41170	984.887	870.715	683.057	593.796	645.325	469.007	846.219	569.376	0.57124	0.00376282	AT2G41170	F-box family protein [Source:NCBI gene (formerly Entrezgene);Acc:818716] && sp|Q6NKN8|FB132_ARATH F-box protein At2g41170 OS=Arabidopsis thaliana OX=3702 GN=At2g41170 PE=2 SV=1 && PF00646:F-box domain
AT5G23380	450.969	390.69	398.045	520.999	544.534	781.215	413.235	615.583	-0.572787	0.00376607	AT5G23380	- && - && PF05623:Protein of unknown function (DUF789)
AT5G12980	245.697	242.99	260.096	152.731	185.875	180.387	249.594	172.998	0.529002	0.00376607	AT5G12980	Cell differentiation, Rcd1-like protein [Source:NCBI gene (formerly Entrezgene);Acc:831138] && sp|A7MB47|CNOT9_BOVIN CCR4-NOT transcription complex subunit 9 OS=Bos taurus OX=9913 GN=CNOT9 PE=2 SV=1 && PF04078:Cell differentiation family, Rcd1-like
AT1G57990	2780.36	2805.11	2608.86	2991.82	3959.65	4269.63	2731.44	3740.37	-0.453817	0.00376672	PUP18	purine permease 18 [Source:NCBI gene (formerly Entrezgene);Acc:842166] && sp|Q9C508|PUP18_ARATH Probable purine permease 18 OS=Arabidopsis thaliana OX=3702 GN=PUP18 PE=1 SV=1 && PF16913:Purine nucleobase transmembrane transport
AT2G18210	442.044	522.905	519.585	378.259	259.177	367.712	494.845	335.05	0.562036	0.00376672	AT2G18210	- && - && -
AT5G38630	905.088	949.329	863.544	717.979	709.465	722.936	905.987	716.794	0.335944	0.00378005	CYB-1	cytochrome B561-1 [Source:NCBI gene (formerly Entrezgene);Acc:833853] && sp|Q9SWS1|ACFR2_ARATH Transmembrane ascorbate ferrireductase 2 OS=Arabidopsis thaliana OX=3702 GN=CYB561B PE=1 SV=1 && PF03188:Eukaryotic cytochrome b561
AT5G05320	107.099	135.789	151.925	184.134	227.762	208.139	131.604	206.678	-0.656663	0.00378508	AT5G05320	FAD/NAD(P)-binding oxidoreductase family protein [Source:NCBI gene (formerly Entrezgene);Acc:830414] && sp|Q9FLC2|MO3_ARATH Monooxygenase 3 OS=Arabidopsis thaliana OX=3702 GN=MO3 PE=2 SV=1 && PF01494:FAD binding domain
AT4G22630	6.29992	5.95564	10.9386	0	0	0	7.7314	0	4.9455	0.00378508	AT4G22630	Bifunctional inhibitor/lipid-transfer protein/seed storage 2S albumin superfamily protein [Source:NCBI gene (formerly Entrezgene);Acc:828359] && sp|O49644|LTG27_ARATH Non-specific lipid transfer protein GPI-anchored 27 OS=Arabidopsis thaliana OX=3702 GN=LTPG27 PE=3 SV=1 && PF14368:Probable lipid transfer
AT1G69840	537.593	459.776	470.969	652.319	599.511	795.091	489.446	682.307	-0.476076	0.00378839	AT1G69840	SPFH/Band 7/PHB domain-containing membrane-associated protein family [Source:NCBI gene (formerly Entrezgene);Acc:843320] && sp|Q9CAR7|HIR2_ARATH Hypersensitive-induced response protein 2 OS=Arabidopsis thaliana OX=3702 GN=HIR2 PE=1 SV=1 && PF01145:SPFH domain / Band 7 family
AT1G23840	18.3748	4.76451	3.03851	29.9753	22.2526	77.7053	8.72593	43.311	-2.26059	0.00379323	AT1G23840	transmembrane protein [Source:NCBI gene (formerly Entrezgene);Acc:838995] && - && -
AT2G17520	2550.42	2417.99	2303.8	2841.94	2987.08	3130.41	2424.07	2986.48	-0.30087	0.00379825	IRE1A	Endoribonuclease/protein kinase IRE1-like protein [Source:NCBI gene (formerly Entrezgene);Acc:816258] && sp|Q9C5S2|IRE1A_ARATH Serine/threonine-protein kinase/endoribonuclease IRE1a OS=Arabidopsis thaliana OX=3702 GN=IRE1A PE=1 SV=1 && PF00069:Protein kinase domain|PF06479:Ribonuclease 2-5A
AT3G61850	1151.83	1212.57	1028.84	1601.54	1396.68	1395.92	1131.08	1464.71	-0.374492	0.00379825	DAG1	Dof-type zinc finger DNA-binding family protein [Source:NCBI gene (formerly Entrezgene);Acc:825358] && sp|Q43385|DOF37_ARATH Dof zinc finger protein DOF3.7 OS=Arabidopsis thaliana OX=3702 GN=DOF3.7 PE=1 SV=2 && PF02701:Dof domain, zinc finger
AT3G20898	68.2491	52.4096	68.6703	142.739	98.1732	99.9068	63.1097	113.606	-0.830063	0.00380512	AT3G20898	- && sp|F4IWB3|SMR13_ARATH Cyclin-dependent protein kinase inhibitor SMR13 OS=Arabidopsis thaliana OX=3702 GN=SMR13 PE=4 SV=1 && -
AT1G01500	202.647	264.43	277.112	338.292	339.025	487.045	248.063	388.121	-0.649313	0.00380535	AT1G01500	Erythronate-4-phosphate dehydrogenase family protein [Source:NCBI gene (formerly Entrezgene);Acc:839430] && sp|Q8GUH2|Y1015_ARATH Uncharacterized protein At1g01500 OS=Arabidopsis thaliana OX=3702 GN=At1g01500 PE=2 SV=1 && -
AT5G57910	765.44	758.749	714.657	877.848	962.098	1087.87	746.282	975.94	-0.387683	0.0038054	AT5G57910	ribosomal RNA small subunit methyltransferase G [Source:NCBI gene (formerly Entrezgene);Acc:835902] && - && -
AT3G59700	624.217	742.073	690.957	829.316	1055.04	893.61	685.749	925.987	-0.436986	0.00380651	HLECRK	lectin-receptor kinase [Source:NCBI gene (formerly Entrezgene);Acc:825139] && sp|Q96285|LRK55_ARATH L-type lectin-domain containing receptor kinase V.5 OS=Arabidopsis thaliana OX=3702 GN=LECRK55 PE=1 SV=1 && PF00069:Protein kinase domain|PF00139:Legume lectin domain
AT3G25430	161.173	154.847	184.741	238.375	238.234	246.992	166.92	241.2	-0.525299	0.0038141	AT3G25430	Polynucleotidyl transferase, ribonuclease H-like superfamily protein [Source:NCBI gene (formerly Entrezgene);Acc:822127] && sp|Q8W4C3|PARNL_ARATH Poly(A)-specific ribonuclease PARN-like OS=Arabidopsis thaliana OX=3702 GN=At3g25430 PE=2 SV=1 && PF04857:CAF1 family ribonuclease
AT2G25510	11.5498	7.14677	7.29242	35.6849	43.1962	13.8759	8.66301	30.919	-1.80973	0.00381963	AT2G25510	transmembrane protein [Source:NCBI gene (formerly Entrezgene);Acc:817089] && sp|Q39066|ECS1_ARATH Protein ECS1 OS=Arabidopsis thaliana OX=3702 GN=ECS1 PE=2 SV=1 && -
AT5G56980	3455.5	3281.56	3173.42	2445.13	2790.74	2740.5	3303.49	2658.79	0.313207	0.00383872	AT5G56980	cotton fiber protein [Source:NCBI gene (formerly Entrezgene);Acc:835800] && sp|F4K956|A70_ARATH Pathogen-associated molecular patterns-induced protein A70 OS=Arabidopsis thaliana OX=3702 GN=A70 PE=1 SV=1 && PF14364:Domain of unknown function (DUF4408)|PF05553:Cotton fibre expressed protein
AT1G29280	2888.51	2973.06	2936.41	3294.43	3871.95	4466.66	2932.66	3877.68	-0.403192	0.0038401	WRKY65	WRKY DNA-binding protein 65 [Source:NCBI gene (formerly Entrezgene);Acc:839802] && sp|Q9LP56|WRK65_ARATH Probable WRKY transcription factor 65 OS=Arabidopsis thaliana OX=3702 GN=WRKY65 PE=2 SV=1 && PF03106:WRKY DNA -binding domain
AT3G57570	862.038	833.79	785.758	1054.84	1187.24	979.641	827.196	1073.91	-0.377044	0.00384188	AT3G57570	ARM repeat superfamily protein [Source:NCBI gene (formerly Entrezgene);Acc:824924] && - && -
AT2G37380	109.724	108.393	119.11	72.7971	66.7578	63.8293	112.409	67.7947	0.7327	0.00385728	MAKR3	membrane-associated kinase regulator [Source:NCBI gene (formerly Entrezgene);Acc:818314] && sp|Q9ZUS8|MAKR3_ARATH Probable membrane-associated kinase regulator 3 OS=Arabidopsis thaliana OX=3702 GN=MAKR3 PE=2 SV=1 && -
AT2G32550	31.4996	27.396	37.6775	9.99176	6.54488	15.2635	32.191	10.6001	1.61802	0.00386785	AT2G32550	Cell differentiation, Rcd1-like protein [Source:NCBI gene (formerly Entrezgene);Acc:817816] && sp|A7MB47|CNOT9_BOVIN CCR4-NOT transcription complex subunit 9 OS=Bos taurus OX=9913 GN=CNOT9 PE=2 SV=1 && PF04078:Cell differentiation family, Rcd1-like
AT3G58860	16.7998	14.2935	18.231	4.28218	0	2.77519	16.4415	2.35246	2.8424	0.00386826	AT3G58860	F-box/RNI-like superfamily protein [Source:NCBI gene (formerly Entrezgene);Acc:825055] && sp|Q9LXR6|FB207_ARATH Putative F-box protein At3g58860 OS=Arabidopsis thaliana OX=3702 GN=At3g58860 PE=4 SV=1 && PF07723:Leucine Rich Repeat|PF00646:F-box domain
AT3G51530	187.422	178.669	212.088	264.068	272.267	285.844	192.727	274.06	-0.502444	0.00386961	AT3G51530	F-box/RNI-like/FBD-like domains-containing protein [Source:NCBI gene (formerly Entrezgene);Acc:824316] && sp|Q501E9|FDL20_ARATH F-box/FBD/LRR-repeat protein At3g51530 OS=Arabidopsis thaliana OX=3702 GN=At3g51530 PE=2 SV=1 && PF00646:F-box domain|PF08387:FBD|PF07723:Leucine Rich Repeat
AT3G62810	787.489	831.408	867.19	658.029	589.039	675.758	828.696	640.942	0.370802	0.00387051	AT3G62810	complex 1 family protein / LVR family protein [Source:NCBI gene (formerly Entrezgene);Acc:825456] && - && PF05347:Complex 1 protein (LYR family)
AT1G52160	316.046	340.663	345.782	451.057	429.344	446.805	334.164	442.402	-0.406625	0.00387051	TRZ3	tRNAse Z3 [Source:NCBI gene (formerly Entrezgene);Acc:841647] && sp|Q8VYS2|RNZ3_ARATH tRNase Z TRZ3, mitochondrial OS=Arabidopsis thaliana OX=3702 GN=TRZ3 PE=1 SV=1 && PF13691:tRNase Z endonuclease
AT5G21990	1911.5	1848.63	1853.49	2189.62	2294.64	2297.86	1871.21	2260.7	-0.272444	0.00387681	TPR7	Tetratricopeptide repeat (TPR)-like superfamily protein [Source:NCBI gene (formerly Entrezgene);Acc:832259] && sp|B7ZWR6|OEP61_ARATH Outer envelope protein 61 OS=Arabidopsis thaliana OX=3702 GN=OEP61 PE=1 SV=1 && PF00515:Tetratricopeptide repeat
AT2G16600	9045.1	9315.81	10013.7	6877.19	7427.13	8246.47	9458.21	7516.93	0.331438	0.00387777	ROC3	rotamase CYP 3 [Source:NCBI gene (formerly Entrezgene);Acc:816161] && sp|Q38900|CP19A_ARATH Peptidyl-prolyl cis-trans isomerase CYP19-1 OS=Arabidopsis thaliana OX=3702 GN=CYP19-1 PE=2 SV=1 && PF00160:Cyclophilin type peptidyl-prolyl cis-trans isomerase/CLD
AT4G15930	675.141	745.646	757.804	595.223	534.062	541.162	726.197	556.816	0.382093	0.00388837	AT4G15930	Dynein light chain type 1 family protein [Source:NCBI gene (formerly Entrezgene);Acc:827275] && sp|Q22799|DYL1_CAEEL Dynein light chain 1, cytoplasmic OS=Caenorhabditis elegans OX=6239 GN=dlc-1 PE=1 SV=1 && -
AT2G28440	255.672	226.314	218.165	155.586	178.021	119.333	233.384	150.98	0.629152	0.00388924	AT2G28440	proline-rich family protein [Source:NCBI gene (formerly Entrezgene);Acc:817392] && - && -
AT5G02575	85.0489	128.642	87.509	41.3944	68.0668	34.6898	100.4	48.0504	1.04519	0.00388924	AT5G02575	ncRNA [Source:NCBI gene (formerly Entrezgene);Acc:28720481] && - && -
AT5G09930	29.9246	32.1605	24.9158	58.5232	78.5386	45.7906	29.0003	60.9508	-1.08527	0.00388924	ABCF2	ABC transporter family protein [Source:NCBI gene (formerly Entrezgene);Acc:830854] && sp|Q9FIB4|AB2F_ARATH ABC transporter F family member 2 OS=Arabidopsis thaliana OX=3702 GN=ABCF2 PE=3 SV=2 && PF00005:ABC transporter|PF12848:ABC transporter
AT3G18690	254.622	242.99	252.804	348.284	332.48	335.798	250.139	338.854	-0.434965	0.00388924	MKS1	MAP kinase substrate 1 [Source:NCBI gene (formerly Entrezgene);Acc:821400] && sp|Q8LGD5|MKS1_ARATH Protein MKS1 OS=Arabidopsis thaliana OX=3702 GN=MKS1 PE=1 SV=2 && PF05678:VQ motif
AT2G41680	624.742	625.342	576.709	749.382	757.897	854.758	608.931	787.346	-0.37177	0.00389547	NTRC	NADPH-dependent thioredoxin reductase C [Source:NCBI gene (formerly Entrezgene);Acc:818766] && sp|O22229|TRXB3_ARATH NADPH-dependent thioredoxin reductase 3 OS=Arabidopsis thaliana OX=3702 GN=NTRC PE=1 SV=2 && PF07992:Pyridine nucleotide-disulphide oxidoreductase|PF00085:Thioredoxin
AT5G42030	746.015	656.312	605.879	436.783	535.371	493.983	669.402	488.712	0.454261	0.00389547	ABIL4	ABL interactor-like protein 4 [Source:NCBI gene (formerly Entrezgene);Acc:834208] && sp|Q9FHY1|ABIL4_ARATH Protein ABIL4 OS=Arabidopsis thaliana OX=3702 GN=ABIL4 PE=2 SV=1 && -
AT2G34990	4.19994	8.3379	2.43081	35.6849	22.2526	9.71316	4.98955	22.5502	-2.27015	0.00389669	AT2G34990	RING/U-box superfamily protein [Source:NCBI gene (formerly Entrezgene);Acc:818063] && sp|O64762|ATL38_ARATH RING-H2 finger protein ATL38 OS=Arabidopsis thaliana OX=3702 GN=ATL38 PE=2 SV=1 && PF13639:Ring finger domain
AT5G17190	1913.07	1851.01	1844.37	1346.03	1615.28	1480.56	1869.49	1480.62	0.336258	0.00390155	AT5G17190	B-cell receptor-associated-like protein [Source:NCBI gene (formerly Entrezgene);Acc:831583] && - && -
AT2G20340	580.642	552.684	587.04	475.322	429.344	401.015	573.455	435.227	0.400188	0.00390155	AAS	Pyridoxal phosphate (PLP)-dependent transferases superfamily protein [Source:NCBI gene (formerly Entrezgene);Acc:816553] && sp|Q8RY79|PAAS_ARATH Phenylacetaldehyde synthase OS=Arabidopsis thaliana OX=3702 GN=ELI5 PE=1 SV=1 && PF00282:Pyridoxal-dependent decarboxylase conserved domain
AT4G33580	2083.7	2041.59	1826.14	1662.91	1558.99	1341.8	1983.81	1521.24	0.382766	0.00390907	BCA5	beta carbonic anhydrase 5 [Source:NCBI gene (formerly Entrezgene);Acc:829498] && sp|Q94CE3|BCA5_ARATH Beta carbonic anhydrase 5, chloroplastic OS=Arabidopsis thaliana OX=3702 GN=BCA5 PE=2 SV=1 && PF00484:Carbonic anhydrase
AT1G47210	560.167	463.349	526.877	418.227	340.334	370.488	516.798	376.349	0.463116	0.00391427	CYCA3;2	cyclin-dependent protein kinase 3;2 [Source:NCBI gene (formerly Entrezgene);Acc:841124] && sp|Q9C6A9|CCA32_ARATH Cyclin-A3-2 OS=Arabidopsis thaliana OX=3702 GN=CYCA3-2 PE=2 SV=1 && PF00134:Cyclin, N-terminal domain|PF02984:Cyclin, C-terminal domain
AT2G29570	522.893	566.977	548.147	438.21	422.799	366.325	546.006	409.111	0.414312	0.00392425	PCNA2	proliferating cell nuclear antigen 2 [Source:NCBI gene (formerly Entrezgene);Acc:817506] && sp|Q9ZW35|PCNA2_ARATH Proliferating cell nuclear antigen 2 OS=Arabidopsis thaliana OX=3702 GN=PCNA2 PE=1 SV=1 && PF00705:Proliferating cell nuclear antigen, N-terminal domain|PF02747:Proliferating cell nuclear antigen, C-terminal domain
AT5G40450	8973.7	9389.66	9059.62	10692.6	10618.4	11227	9141	10846	-0.246955	0.00392432	AT5G40450	A-kinase anchor-like protein [Source:NCBI gene (formerly Entrezgene);Acc:834043] && - && -
AT5G01730	111.299	101.246	85.6859	45.6766	45.8142	69.3797	99.4101	53.6235	0.891447	0.00393114	SCAR4	SCAR family protein 4 [Source:NCBI gene (formerly Entrezgene);Acc:831687] && sp|Q5XPJ6|SCAR4_ARATH Protein SCAR4 OS=Arabidopsis thaliana OX=3702 GN=SCAR4 PE=1 SV=1 && -
AT2G24945	331.271	301.355	308.105	399.67	405.783	503.697	313.577	436.383	-0.473835	0.00393241	AT2G24945	transmembrane protein [Source:NCBI gene (formerly Entrezgene);Acc:817033] && - && -
AT4G02510	3285.41	3316.1	3147.29	3839.69	3949.18	4884.33	3249.6	4224.4	-0.378637	0.0039441	TOC159	translocon at the outer envelope membrane of chloroplasts 159 [Source:NCBI gene (formerly Entrezgene);Acc:827934] && sp|O81283|TC159_ARATH Translocase of chloroplast 159, chloroplastic OS=Arabidopsis thaliana OX=3702 GN=TOC159 PE=1 SV=1 && PF11886:Translocase of chloroplast 159/132, membrane anchor domain|PF04548:AIG1 family
AT5G27150	4730.19	4590.61	3999.89	3056.05	3686.08	3536.98	4440.23	3426.37	0.373634	0.00394453	NHX1	Na+/H+ exchanger 1 [Source:NCBI gene (formerly Entrezgene);Acc:832773] && sp|Q68KI4|NHX1_ARATH Sodium/hydrogen exchanger 1 OS=Arabidopsis thaliana OX=3702 GN=NHX1 PE=1 SV=2 && PF00999:Sodium/hydrogen exchanger family
AT1G73480	986.462	1020.8	939.507	1104.8	1375.73	1436.16	982.255	1305.57	-0.411802	0.00394888	AT1G73480	alpha/beta-Hydrolases superfamily protein [Source:NCBI gene (formerly Entrezgene);Acc:843683] && - && PF12146:Serine aminopeptidase, S33
AT4G12750	281.396	260.857	222.419	378.259	352.115	345.511	254.891	358.628	-0.492718	0.00395423	AT4G12750	Homeodomain-like transcriptional regulator [Source:NCBI gene (formerly Entrezgene);Acc:826887] && sp|F4JRF5|RLT3_ARATH Homeobox-DDT domain protein RLT3 OS=Arabidopsis thaliana OX=3702 GN=RLT3 PE=3 SV=1 && PF02791:DDT domain|PF00046:Homeodomain|PF15612:WSTF, HB1, Itc1p, MBD9 motif 1|PF15613:Williams-Beuren syndrome DDT (WSD), D-TOX E motif
AT1G55150	636.291	646.783	633.225	802.196	896.649	764.564	638.766	821.136	-0.363505	0.00395423	RH20	DEA(D/H)-box RNA helicase family protein [Source:NCBI gene (formerly Entrezgene);Acc:841958] && sp|Q9C718|RH20_ARATH DEAD-box ATP-dependent RNA helicase 20 OS=Arabidopsis thaliana OX=3702 GN=RH20 PE=2 SV=1 && PF00270:DEAD/DEAH box helicase|PF00271:Helicase conserved C-terminal domain
AT2G41000	350.17	437.144	464.284	636.618	628.309	514.797	417.199	593.241	-0.510719	0.00395974	AT2G41000	Chaperone DnaJ-domain superfamily protein [Source:NCBI gene (formerly Entrezgene);Acc:818700] && sp|Q0WTI8|DNJ72_ARATH Chaperone protein dnaJ 72 OS=Arabidopsis thaliana OX=3702 GN=ATJ72 PE=2 SV=1 && PF00226:DnaJ domain
AT1G05100	150.673	161.993	114.248	89.9258	86.3924	40.2402	142.305	72.1862	0.974239	0.00396553	MAPKKK18	mitogen-activated protein kinase kinase kinase 18 [Source:NCBI gene (formerly Entrezgene);Acc:839324] && sp|Q9ZVP5|M3K18_ARATH Mitogen-activated protein kinase kinase kinase 18 OS=Arabidopsis thaliana OX=3702 GN=MAPKKK18 PE=1 SV=1 && PF00069:Protein kinase domain
AT3G48110	812.164	827.834	832.551	972.056	1061.58	1055.96	824.183	1029.86	-0.322049	0.00396585	EDD1	glycine-tRNA ligase [Source:NCBI gene (formerly Entrezgene);Acc:823966] && sp|Q8L785|SYGM2_ARATH Glycine--tRNA ligase, chloroplastic/mitochondrial 2 OS=Arabidopsis thaliana OX=3702 GN=EDD1 PE=1 SV=1 && PF02092:Glycyl-tRNA synthetase beta subunit|PF02091:Glycyl-tRNA synthetase alpha subunit
AT2G43700	118.123	115.539	146.456	44.2492	75.9206	86.0308	126.706	68.7336	0.883385	0.00396713	AT2G43700	Concanavalin A-like lectin protein kinase family protein [Source:NCBI gene (formerly Entrezgene);Acc:818972] && sp|O22833|LRK54_ARATH L-type lectin-domain containing receptor kinase V.4 OS=Arabidopsis thaliana OX=3702 GN=LECRK54 PE=2 SV=1 && -
AT4G31877	0.524993	0	0	5.70958	6.54488	11.1008	0.174998	7.78507	-4.90669	0.00396988	ath-MIR156c	ath-MIR156c [Source:miRBase;Acc:MI0000180] && - && -
AT4G13950	207.372	181.052	207.834	124.183	130.898	145.697	198.753	133.593	0.579538	0.00397306	RALFL31	ralf-like 31 [Source:NCBI gene (formerly Entrezgene);Acc:827029] && sp|Q2HIM9|RLF31_ARATH Protein RALF-like 31 OS=Arabidopsis thaliana OX=3702 GN=RALFL31 PE=3 SV=1 && PF05498:Rapid ALkalinization Factor (RALF)
AT1G08610	80.8489	76.2322	86.2936	107.055	147.914	145.697	81.1249	133.555	-0.715385	0.00397724	AT1G08610	Pentatricopeptide repeat (PPR) superfamily protein [Source:NCBI gene (formerly Entrezgene);Acc:837383] && sp|Q9FRS4|PPR22_ARATH Pentatricopeptide repeat-containing protein At1g08610 OS=Arabidopsis thaliana OX=3702 GN=At1g08610 PE=2 SV=1 && PF13041:PPR repeat family
AT1G73655	284.546	276.342	231.534	135.602	142.678	215.077	264.141	164.453	0.682709	0.00398594	AT1G73655	FKBP-like peptidyl-prolyl cis-trans isomerase family protein [Source:NCBI gene (formerly Entrezgene);Acc:843700] && sp|Q8LB65|FK173_ARATH Peptidyl-prolyl cis-trans isomerase FKBP17-3, chloroplastic OS=Arabidopsis thaliana OX=3702 GN=FKBP17-3 PE=2 SV=1 && PF00254:FKBP-type peptidyl-prolyl cis-trans isomerase
AT1G67120	1101.44	905.258	844.098	1664.34	1127.03	1355.68	950.263	1382.35	-0.539257	0.00398663	AT1G67120	midasin-like protein [Source:NCBI gene (formerly Entrezgene);Acc:843032] && sp|A0A1P8AUY4|MDN1_ARATH Midasin OS=Arabidopsis thaliana OX=3702 GN=MDN1 PE=1 SV=1 && PF07728:AAA domain (dynein-related subfamily)|PF17867:Midasin AAA lid domain|PF17865:Midasin AAA lid domain
AT5G45530	11.5498	16.6758	28.562	5.70958	1.30898	1.38759	18.9292	2.80205	2.77833	0.00399205	AT5G45530	transmembrane protein, putative (DUF594) [Source:NCBI gene (formerly Entrezgene);Acc:834589] && - && PF13968:Domain of unknown function (DUF4220)|PF04578:Protein of unknown function, DUF594
AT5G40230	398.47	364.485	354.898	312.599	225.144	230.341	372.618	256.028	0.544296	0.00399529	UMAMIT37	nodulin MtN21 /EamA-like transporter family protein [Source:NCBI gene (formerly Entrezgene);Acc:834021] && sp|F4KHA8|WTR41_ARATH WAT1-related protein At5g40230 OS=Arabidopsis thaliana OX=3702 GN=At5g40230 PE=3 SV=1 && PF00892:EamA-like transporter family
AT4G28570	1258.41	1397.19	1327.22	1565.85	1653.24	1760.86	1327.61	1659.98	-0.324216	0.00399529	AT4G28570	Long-chain fatty alcohol dehydrogenase family protein [Source:NCBI gene (formerly Entrezgene);Acc:828975] && sp|Q94BP3|FAO4B_ARATH Long-chain-alcohol oxidase FAO4B OS=Arabidopsis thaliana OX=3702 GN=FAO4B PE=2 SV=2 && PF05199:GMC oxidoreductase|PF00732:GMC oxidoreductase
AT4G19610	560.167	566.977	601.017	743.672	714.701	738.2	576.054	732.191	-0.345147	0.00399766	AT4G19610	nucleotide/nucleic acid binding protein [Source:NCBI gene (formerly Entrezgene);Acc:827703] && sp|Q9Y4C8|RBM19_HUMAN Probable RNA-binding protein 19 OS=Homo sapiens OX=9606 GN=RBM19 PE=1 SV=3 && PF00076:RNA recognition motif. (a.k.a. RRM, RBD, or RNP domain)
AT5G47750	1455.28	1424.59	1480.36	1775.68	1708.21	1837.17	1453.41	1773.69	-0.286471	0.00399766	D6PKL2	D6 protein kinase like 2 [Source:NCBI gene (formerly Entrezgene);Acc:834826] && sp|Q39183|D6KL2_ARATH Serine/threonine-protein kinase D6PKL2 OS=Arabidopsis thaliana OX=3702 GN=D6PKL2 PE=1 SV=1 && PF00069:Protein kinase domain
AT1G72070	4.72494	3.57339	1.8231	5.70958	15.7077	43.0154	3.37381	21.4776	-2.66818	0.00400349	AT1G72070	Chaperone DnaJ-domain superfamily protein [Source:NCBI gene (formerly Entrezgene);Acc:843538] && sp|B4F2V6|DNAJ_PROMH Chaperone protein DnaJ OS=Proteus mirabilis (strain HI4320) OX=529507 GN=dnaJ PE=3 SV=1 && PF00226:DnaJ domain
AT5G50770	8.92488	8.3379	5.46931	0	0	0	7.57736	0	4.90241	0.00400537	HSD6	hydroxysteroid dehydrogenase 6 [Source:NCBI gene (formerly Entrezgene);Acc:835149] && sp|Q9LUE4|HSD6_ARATH 11-beta-hydroxysteroid dehydrogenase-like 6 OS=Arabidopsis thaliana OX=3702 GN=HSD6 PE=2 SV=1 && PF00106:short chain dehydrogenase
AT1G60740	99.7487	102.437	82.0397	107.055	183.257	262.255	94.7418	184.189	-0.963115	0.00400684	AT1G60740	Thioredoxin superfamily protein [Source:NCBI gene (formerly Entrezgene);Acc:842368] && sp|O22711|PRX2D_ARATH Peroxiredoxin-2D OS=Arabidopsis thaliana OX=3702 GN=PRXIID PE=2 SV=2 && PF08534:Redoxin
AT1G56460	1301.46	1280.46	1225.73	1524.46	1521.03	1688.7	1269.22	1578.06	-0.31431	0.00403298	AT1G56460	HIT zinc finger and PAPA-1-like domain-containing protein [Source:NCBI gene (formerly Entrezgene);Acc:842099] && - && PF04438:HIT zinc finger|PF04795:PAPA-1-like conserved region
AT4G14410	2212.85	2471.59	2458.76	2817.68	2932.11	3413.48	2381.07	3054.42	-0.359944	0.00403715	bHLH104	basic helix-loop-helix (bHLH) DNA-binding superfamily protein [Source:NCBI gene (formerly Entrezgene);Acc:827086] && sp|Q8L467|BH104_ARATH Transcription factor bHLH104 OS=Arabidopsis thaliana OX=3702 GN=BHLH104 PE=1 SV=1 && PF00010:Helix-loop-helix DNA-binding domain
AT5G58980	608.992	672.988	656.925	802.196	824.655	827.006	646.302	817.952	-0.342654	0.00403857	AT5G58980	Neutral/alkaline non-lysosomal ceramidase [Source:NCBI gene (formerly Entrezgene);Acc:836015] && sp|F4KHQ8|NCER3_ARATH Neutral ceramidase 3 OS=Arabidopsis thaliana OX=3702 GN=NCER3 PE=2 SV=1 && PF04734:Neutral/alkaline non-lysosomal ceramidase, N-terminal|PF17048:Neutral/alkaline non-lysosomal ceramidase, C-terminal
AT3G22230	3589.38	3513.83	3906.91	3158.82	2684.71	2919.5	3670.04	2921.01	0.329956	0.00405292	AT3G22230	Ribosomal L27e protein family [Source:NCBI gene (formerly Entrezgene);Acc:821787] && sp|Q8LCL3|RL272_ARATH 60S ribosomal protein L27-2 OS=Arabidopsis thaliana OX=3702 GN=RPL27B PE=2 SV=2 && PF01777:Ribosomal L27e protein family
AT1G67250	1130.31	1286.42	1282.86	956.354	996.131	965.765	1233.2	972.75	0.340428	0.00405661	AT1G67250	Proteasome maturation factor UMP1 [Source:NCBI gene (formerly Entrezgene);Acc:843045] && sp|Q0DWQ7|CCB12_ORYSJ Cyclin-B1-2 OS=Oryza sativa subsp. japonica OX=39947 GN=CYCB1-2 PE=3 SV=1 && PF05348:Proteasome maturation factor UMP1
AT3G26000	944.462	1075.59	1002.1	1220.42	1260.54	1315.44	1007.38	1265.47	-0.331999	0.00405661	AT3G26000	Ribonuclease inhibitor [Source:NCBI gene (formerly Entrezgene);Acc:822197] && sp|Q9LU91|SKI14_ARATH F-box protein SKIP14 OS=Arabidopsis thaliana OX=3702 GN=SKIP14 PE=1 SV=1 && -
AT3G23340	451.494	420.468	467.323	358.276	324.626	319.147	446.428	334.016	0.422372	0.00405726	ckl10	casein kinase I-like 10 [Source:NCBI gene (formerly Entrezgene);Acc:821915] && sp|Q9LW62|CKL10_ARATH Casein kinase 1-like protein 10 OS=Arabidopsis thaliana OX=3702 GN=CKL10 PE=2 SV=1 && PF00069:Protein kinase domain
AT1G36980	1829.6	1839.1	1982.32	2161.07	2404.59	2555.95	1883.68	2373.87	-0.33343	0.00407368	AT1G36980	transmembrane 50A-like protein [Source:NCBI gene (formerly Entrezgene);Acc:840608] && - && PF05255:Uncharacterised protein family (UPF0220)
AT4G09460	318.146	227.506	294.735	344.002	434.58	543.937	280.129	440.84	-0.64727	0.0040912	MYB6	myb domain protein 6 [Source:NCBI gene (formerly Entrezgene);Acc:826530] && sp|Q38851|MYB6_ARATH Transcription repressor MYB6 OS=Arabidopsis thaliana OX=3702 GN=MYB6 PE=1 SV=1 && PF00249:Myb-like DNA-binding domain
AT3G44120	14.6998	13.1024	11.5463	27.1205	31.4154	45.7906	13.1162	34.7755	-1.40355	0.00409496	AT3G44120	F-box and associated interaction domains-containing protein [Source:NCBI gene (formerly Entrezgene);Acc:823533] && sp|Q9LXQ1|FBK73_ARATH F-box/kelch-repeat protein At3g44120 OS=Arabidopsis thaliana OX=3702 GN=At3g44120 PE=2 SV=1 && PF07734:F-box associated|PF00646:F-box domain
AT1G17170	5045.18	4769.28	3656.54	5195.72	7615.63	6763.13	4490.33	6524.82	-0.539338	0.00411353	GSTU24	glutathione S-transferase TAU 24 [Source:NCBI gene (formerly Entrezgene);Acc:838288] && sp|Q9SHH6|GSTUO_ARATH Glutathione S-transferase U24 OS=Arabidopsis thaliana OX=3702 GN=GSTU24 PE=2 SV=1 && PF02798:Glutathione S-transferase, N-terminal domain|PF13410:Glutathione S-transferase, C-terminal domain
AT5G66010	557.543	551.492	610.74	717.979	710.774	815.905	573.258	748.22	-0.382493	0.00411998	AT5G66010	RNA-binding (RRM/RBD/RNP motifs) family protein [Source:NCBI gene (formerly Entrezgene);Acc:836731] && sp|Q9Z2X1|HNRPF_MOUSE Heterogeneous nuclear ribonucleoprotein F OS=Mus musculus OX=10090 GN=Hnrnpf PE=1 SV=3 && PF00076:RNA recognition motif. (a.k.a. RRM, RBD, or RNP domain)
AT5G54130	1227.43	1275.7	1151.59	776.503	955.553	1011.56	1218.24	914.537	0.41232	0.00412339	AT5G54130	Calcium-binding endonuclease/exonuclease/phosphatase family [Source:NCBI gene (formerly Entrezgene);Acc:835500] && sp|O81916|YC22_ARATH Uncharacterized calcium-binding protein At1g02270 OS=Arabidopsis thaliana OX=3702 GN=At1g02270 PE=2 SV=2 && PF03372:Endonuclease/Exonuclease/phosphatase family
AT1G09730	1499.9	1568.72	1449.98	1778.53	1870.53	1871.86	1506.2	1840.31	-0.290524	0.00413002	AT1G09730	Cysteine proteinases superfamily protein [Source:NCBI gene (formerly Entrezgene);Acc:837501] && sp|Q8L7S0|ULP2B_ARATH Probable ubiquitin-like-specific protease 2B OS=Arabidopsis thaliana OX=3702 GN=ULP2B PE=1 SV=3 && PF02902:Ulp1 protease family, C-terminal catalytic domain
AT4G02060	528.143	552.684	532.347	465.331	328.553	337.185	537.724	377.023	0.512599	0.00413313	PRL	Minichromosome maintenance (MCM2/3/5) family protein [Source:NCBI gene (formerly Entrezgene);Acc:828153] && sp|P43299|MCM7_ARATH DNA replication licensing factor MCM7 OS=Arabidopsis thaliana OX=3702 GN=MCM7 PE=1 SV=2 && PF00493:MCM P-loop domain|PF17855:MCM AAA-lid domain|PF14551:MCM N-terminal domain|PF17207:MCM OB domain
AT2G19230	8.39989	5.95564	7.90012	0	0	0	7.41855	0	4.88743	0.00413633	AT2G19230	Leucine-rich repeat transmembrane protein kinase protein [Source:NCBI gene (formerly Entrezgene);Acc:816440] && sp|O64556|Y2923_ARATH Putative leucine-rich repeat receptor-like serine/threonine-protein kinase At2g19230 OS=Arabidopsis thaliana OX=3702 GN=At2g19230 PE=1 SV=3 && PF12819:Malectin-like domain|PF13855:Leucine rich repeat|PF00069:Protein kinase domain
AT1G72830	1235.31	1428.16	1293.8	997.749	1112.63	942.176	1319.09	1017.52	0.371938	0.004151	NF-YA3	nuclear factor Y, subunit A3 [Source:NCBI gene (formerly Entrezgene);Acc:843614] && sp|Q93ZH2|NFYA3_ARATH Nuclear transcription factor Y subunit A-3 OS=Arabidopsis thaliana OX=3702 GN=NFYA3 PE=2 SV=2 && PF02045:CCAAT-binding transcription factor (CBF-B/NF-YA) subunit B
AT3G12130	742.34	686.09	696.426	882.13	874.396	922.75	708.285	893.092	-0.33236	0.00415153	AT3G12130	KH domain-containing protein / zinc finger (CCCH type) family protein [Source:NCBI gene (formerly Entrezgene);Acc:820388] && sp|Q9C7C3|C3H36_ARATH Zinc finger CCCH domain-containing protein 36 OS=Arabidopsis thaliana OX=3702 GN=At3g12130 PE=2 SV=1 && PF00013:KH domain|PF00642:Zinc finger C-x8-C-x5-C-x3-H type (and similar)
AT1G29250	1152.36	1169.69	1230.6	1023.44	808.947	889.448	1184.21	907.279	0.385204	0.00415774	AT1G29250	Alba DNA/RNA-binding protein [Source:NCBI gene (formerly Entrezgene);Acc:839799] && sp|O22969|Y2416_ARATH Uncharacterized protein At2g34160 OS=Arabidopsis thaliana OX=3702 GN=At2g34160 PE=1 SV=1 && PF01918:Alba
AT5G41140	1445.31	1409.1	1182.59	1089.1	1036.71	922.75	1345.67	1016.19	0.404511	0.00421182	AT5G41140	Myosin heavy chain-related protein [Source:NCBI gene (formerly Entrezgene);Acc:834116] && - && PF10358:N-terminal C2 in EEIG1 and EHBP1 proteins
AT1G11930	1083.59	1194.7	1273.74	1445.95	1489.62	1570.76	1184.01	1502.11	-0.343983	0.0042124	AT1G11930	Putative pyridoxal phosphate-dependent enzyme, YBL036C type [Source:NCBI gene (formerly Entrezgene);Acc:837744] && sp|O94903|PLPHP_HUMAN Pyridoxal phosphate homeostasis protein OS=Homo sapiens OX=9606 GN=PLPBP PE=1 SV=1 && PF01168:Alanine racemase, N-terminal domain
AT3G07890	1277.31	1243.54	1163.14	914.96	949.008	1043.47	1228	969.146	0.341291	0.0042174	AT3G07890	Ypt/Rab-GAP domain of gyp1p superfamily protein [Source:NCBI gene (formerly Entrezgene);Acc:819980] && sp|B1AVH7|TBD2A_MOUSE TBC1 domain family member 2A OS=Mus musculus OX=10090 GN=Tbc1d2 PE=2 SV=1 && PF00566:Rab-GTPase-TBC domain
AT3G07565	542.843	544.346	464.284	600.933	743.499	815.905	517.157	720.112	-0.479546	0.0042186	AT3G07565	histone H2A deubiquitinase (DUF3755) [Source:NCBI gene (formerly Entrezgene);Acc:819946] && - && -
AT1G08903	171.148	215.594	209.049	115.619	145.296	122.108	198.597	127.675	0.629317	0.0042258	AT1G08903	ncRNA [Source:NCBI gene (formerly Entrezgene);Acc:28716938] && - && -
AT5G07740	2402.37	2246.47	2049.17	2864.78	2792.05	2696.09	2232.67	2784.31	-0.318434	0.00424294	AT5G07740	actin binding protein [Source:NCBI gene (formerly Entrezgene);Acc:3770686] && sp|Q9FLQ7|FH20_ARATH Formin-like protein 20 OS=Arabidopsis thaliana OX=3702 GN=FH20 PE=2 SV=3 && PF10409:C2 domain of PTEN tumour-suppressor protein|PF02181:Formin Homology 2 Domain
AT1G32920	1044.74	948.138	1109.66	1214.71	1538.05	1359.84	1034.18	1370.87	-0.404999	0.00424294	AT1G32920	- && - && -
AT5G40540	428.394	378.779	354.29	572.385	560.242	469.007	387.154	533.878	-0.461779	0.00424814	AT5G40540	Protein kinase superfamily protein [Source:NCBI gene (formerly Entrezgene);Acc:834052] && sp|Q9ZQ31|STY13_ARATH Serine/threonine-protein kinase STY13 OS=Arabidopsis thaliana OX=3702 GN=STY13 PE=1 SV=2 && PF07714:Protein tyrosine kinase
AT2G42640	181.123	177.478	184.134	295.471	235.616	248.379	180.911	259.822	-0.519438	0.0042575	AT2G42640	Mitogen activated protein kinase kinase kinase-like protein [Source:NCBI gene (formerly Entrezgene);Acc:818864] && sp|Q05609|CTR1_ARATH Serine/threonine-protein kinase CTR1 OS=Arabidopsis thaliana OX=3702 GN=CTR1 PE=1 SV=1 && PF07714:Protein tyrosine kinase
AT1G14380	1675.78	1756.91	1604.33	1194.73	1167.61	1475.01	1679.01	1279.12	0.391849	0.00426073	IQD28	IQ-domain 28 [Source:NCBI gene (formerly Entrezgene);Acc:838000] && sp|Q8GZ87|IQD28_ARATH Protein IQ-DOMAIN 28 OS=Arabidopsis thaliana OX=3702 GN=IQD28 PE=1 SV=1 && PF13178:Protein of unknown function (DUF4005)
AT5G57710	613.192	699.192	652.672	913.532	777.532	863.083	655.019	851.383	-0.381048	0.00427949	AT5G57710	Double Clp-N motif-containing P-loop nucleoside triphosphate hydrolases superfamily protein [Source:NCBI gene (formerly Entrezgene);Acc:835878] && sp|Q9FHH2|SMAX1_ARATH Protein SUPPRESSOR OF MAX2 1 OS=Arabidopsis thaliana OX=3702 GN=SMAX1 PE=1 SV=1 && -
AT1G67480	3195.63	3222	3079.22	3654.13	4306.53	7064.24	3165.62	5008.3	-0.661882	0.00428089	AT1G67480	Galactose oxidase/kelch repeat superfamily protein [Source:NCBI gene (formerly Entrezgene);Acc:843069] && sp|Q9CAG8|FBK28_ARATH F-box/kelch-repeat protein At1g67480 OS=Arabidopsis thaliana OX=3702 GN=At1g67480 PE=2 SV=1 && PF01344:Kelch motif
AT3G45970	638.916	546.728	784.543	528.136	409.71	392.689	656.729	443.512	0.57021	0.00428104	EXLA1	expansin-like A1 [Source:NCBI gene (formerly Entrezgene);Acc:823740] && sp|Q9LZT4|EXLA1_ARATH Expansin-like A1 OS=Arabidopsis thaliana OX=3702 GN=EXLA1 PE=2 SV=1 && PF03330:Lytic transglycolase|PF01357:Pollen allergen
AT3G11730	1250.01	1385.28	1308.38	1087.67	1061.58	1001.84	1314.56	1050.37	0.321807	0.00428232	ATFP8	Ras-related small GTP-binding family protein [Source:NCBI gene (formerly Entrezgene);Acc:820345] && sp|Q9ZRE2|RABD1_ARATH Ras-related protein RABD1 OS=Arabidopsis thaliana OX=3702 GN=RABD1 PE=1 SV=1 && PF00071:Ras family
AT4G16150	2479.02	2491.84	2335.4	2783.42	3060.39	3144.29	2435.42	2996.03	-0.299387	0.00429542	AT4G16150	- && sp|O23463|CMTA5_ARATH Calmodulin-binding transcription activator 5 OS=Arabidopsis thaliana OX=3702 GN=CAMTA5 PE=2 SV=2 && -
AT4G31115	235.722	176.287	237.004	305.462	323.317	317.759	216.337	315.513	-0.531863	0.00429748	AT4G31115	DUF1997 family protein, putative (DUF1997) [Source:NCBI gene (formerly Entrezgene);Acc:829239] && - && PF09366:Protein of unknown function (DUF1997)
AT5G07960	1160.76	1036.28	1126.68	869.283	895.34	889.448	1107.91	884.69	0.327053	0.00429861	AT5G07960	asterix-like protein [Source:NCBI gene (formerly Entrezgene);Acc:830690] && sp|Q9SD88|ASTER_ARATH Protein Asterix OS=Arabidopsis thaliana OX=3702 GN=At5g07960 PE=3 SV=1 && PF03669:Uncharacterised protein family (UPF0139)
AT5G06360	1841.15	1839.1	2029.72	2452.26	2188.61	2615.61	1903.33	2418.83	-0.345067	0.00430707	AT5G06360	Ribosomal protein S8e family protein [Source:NCBI gene (formerly Entrezgene);Acc:830524] && sp|Q54GN8|NSA2_DICDI Ribosome biogenesis protein NSA2 homolog OS=Dictyostelium discoideum OX=44689 GN=nsa2 PE=3 SV=1 && PF01201:Ribosomal protein S8e
AT4G25250	353.845	463.349	591.294	326.873	276.194	298.333	469.496	300.467	0.64392	0.00430707	AT4G25250	Plant invertase/pectin methylesterase inhibitor superfamily protein [Source:NCBI gene (formerly Entrezgene);Acc:828628] && sp|Q9SB38|PMEI4_ARATH Pectinesterase inhibitor 4 OS=Arabidopsis thaliana OX=3702 GN=PMEI4 PE=2 SV=1 && PF04043:Plant invertase/pectin methylesterase inhibitor
AT4G28260	3345.78	3222	2881.72	3587.04	4213.6	4844.09	3149.83	4214.91	-0.420385	0.00430707	AT4G28260	acyl-UDP-N-acetylglucosamine O-acyltransferase [Source:NCBI gene (formerly Entrezgene);Acc:828941] && - && -
AT5G64980	57.2242	28.5871	43.7545	17.1287	18.3257	13.8759	43.1886	16.4434	1.41462	0.00432204	AT5G64980	transcription factor [Source:NCBI gene (formerly Entrezgene);Acc:836622] && - && -
AT3G46730	138.598	156.038	145.241	75.6519	113.881	63.8293	146.626	84.4541	0.78848	0.00432469	AT3G46730	NB-ARC domain-containing disease resistance protein [Source:NCBI gene (formerly Entrezgene);Acc:823826] && sp|Q9STE7|R13L3_ARATH Putative disease resistance RPP13-like protein 3 OS=Arabidopsis thaliana OX=3702 GN=RPP13L3 PE=3 SV=1 && PF00931:NB-ARC domain|PF18052:Rx N-terminal domain
AT5G19350	1021.11	1021.99	1010.61	1193.3	1256.62	1361.23	1017.9	1270.38	-0.319884	0.00433576	AT5G19350	RNA-binding (RRM/RBD/RNP motifs) family protein [Source:NCBI gene (formerly Entrezgene);Acc:832055] && sp|Q8VXZ9|R47BP_ARATH Polyadenylate-binding protein RBP47B' OS=Arabidopsis thaliana OX=3702 GN=RBP47B' PE=2 SV=1 && PF00076:RNA recognition motif. (a.k.a. RRM, RBD, or RNP domain)
AT5G41410	479.319	528.861	577.924	623.771	790.622	750.688	528.701	721.694	-0.450109	0.00433689	BEL1	POX (plant homeobox) family protein [Source:NCBI gene (formerly Entrezgene);Acc:834143] && sp|Q38897|BEL1_ARATH Homeobox protein BEL1 homolog OS=Arabidopsis thaliana OX=3702 GN=BEL1 PE=1 SV=2 && PF05920:Homeobox KN domain|PF07526:Associated with HOX
AT5G22820	261.971	237.035	252.804	318.309	384.839	338.573	250.603	347.24	-0.467143	0.00434368	AT5G22820	ARM repeat superfamily protein [Source:NCBI gene (formerly Entrezgene);Acc:832345] && sp|Q9FFC6|GDL78_ARATH GDSL esterase/lipase At5g22810 OS=Arabidopsis thaliana OX=3702 GN=At5g22810 PE=3 SV=3 && -
AT1G03910	1624.85	1547.28	1663.28	1962.67	1895.4	2096.65	1611.8	1984.91	-0.299104	0.00434383	AT1G03910	cactus-binding carboxy-terminal, cactin [Source:NCBI gene (formerly Entrezgene);Acc:839371] && sp|F4I2J8|CATIN_ARATH Cactin OS=Arabidopsis thaliana OX=3702 GN=CTN PE=1 SV=1 && PF10312:Conserved mid region of cactin|PF09732:Cactus-binding C-terminus of cactin protein
AT4G05180	238.872	281.106	328.159	137.03	166.24	222.015	282.712	175.095	0.690256	0.00435736	PSBQ-2	photosystem II subunit Q-2 [Source:NCBI gene (formerly Entrezgene);Acc:825866] && sp|Q41932|PSBQ2_ARATH Oxygen-evolving enhancer protein 3-2, chloroplastic OS=Arabidopsis thaliana OX=3702 GN=PSBQ2 PE=1 SV=2 && PF05757:Oxygen evolving enhancer protein 3 (PsbQ)
AT3G07780	2597.67	2753.89	2648.36	2968.98	3557.8	3771.48	2666.64	3432.75	-0.364892	0.00435931	OBE1	potyvirus VPg interacting protein (DUF1423) [Source:NCBI gene (formerly Entrezgene);Acc:819969] && sp|Q9S736|OBE1_ARATH Protein OBERON 1 OS=Arabidopsis thaliana OX=3702 GN=OBE1 PE=1 SV=1 && PF07227:PHD - plant homeodomain finger protein|PF16312:Coiled-coil region of Oberon
AT1G12640	2479.02	2410.84	2216.29	1721.44	2052.48	1810.81	2368.72	1861.57	0.347082	0.00436434	LPLAT1	MBOAT (membrane bound O-acyl transferase) family protein [Source:NCBI gene (formerly Entrezgene);Acc:837820] && sp|F4IDU4|MBOA1_ARATH Lysophospholipid acyltransferase 1 OS=Arabidopsis thaliana OX=3702 GN=LPCAT1 PE=1 SV=1 && PF03062:MBOAT, membrane-bound O-acyltransferase family
AT4G21120	591.667	644.4	595.548	235.52	409.71	477.332	610.538	374.187	0.704671	0.00436731	AAT1	amino acid transporter 1 [Source:NCBI gene (formerly Entrezgene);Acc:827860] && sp|Q84MA5|CAAT1_ARATH Cationic amino acid transporter 1 OS=Arabidopsis thaliana OX=3702 GN=CAT1 PE=1 SV=1 && PF13906:C-terminus of AA_permease|PF13520:Amino acid permease
AT1G55550	79.2739	102.437	80.2166	42.8218	53.668	44.403	87.3092	46.9643	0.878624	0.00436957	AT1G55550	P-loop containing nucleoside triphosphate hydrolases superfamily protein [Source:NCBI gene (formerly Entrezgene);Acc:842004] && sp|F4I1T9|KN14T_ARATH Kinesin-like protein KIN-14T OS=Arabidopsis thaliana OX=3702 GN=KIN14T PE=3 SV=1 && PF00225:Kinesin motor domain
AT3G54780	187.947	197.727	198.718	339.72	256.559	256.705	194.798	284.328	-0.545746	0.00436957	AT3G54780	Zinc finger (C3HC4-type RING finger) family protein [Source:NCBI gene (formerly Entrezgene);Acc:824643] && sp|Q9LTA6|WAV3_ARATH E3 ubiquitin-protein ligase WAV3 OS=Arabidopsis thaliana OX=3702 GN=WAV3 PE=1 SV=1 && PF14624:VWA / Hh protein intein-like|PF17123:RING-like zinc finger|PF00092:von Willebrand factor type A domain
AT5G63640	1122.43	1237.58	1090.22	1351.74	1517.1	1487.5	1150.08	1452.12	-0.339149	0.00437364	AT5G63640	ENTH/VHS/GAT family protein [Source:NCBI gene (formerly Entrezgene);Acc:836484] && sp|Q9FFQ0|TOL5_ARATH TOM1-like protein 5 OS=Arabidopsis thaliana OX=3702 GN=TOL5 PE=1 SV=1 && PF00790:VHS domain|PF03127:GAT domain
AT1G60080	167.473	206.065	213.303	282.624	290.593	269.193	195.614	280.803	-0.527434	0.00437426	AT1G60080	3'-5'-exoribonuclease family protein [Source:NCBI gene (formerly Entrezgene);Acc:842303] && sp|Q96B26|EXOS8_HUMAN Exosome complex component RRP43 OS=Homo sapiens OX=9606 GN=EXOSC8 PE=1 SV=1 && PF01138:3' exoribonuclease family, domain 1
AT3G46610	152.248	148.891	148.887	214.109	205.509	224.79	150.009	214.803	-0.516595	0.00438665	AT3G46610	Pentatricopeptide repeat (PPR-like) superfamily protein [Source:NCBI gene (formerly Entrezgene);Acc:823814] && sp|Q9SNB7|PP264_ARATH Protein LOW PHOTOSYNTHETIC EFFICIENCY 1, chloroplastic OS=Arabidopsis thaliana OX=3702 GN=LPE1 PE=1 SV=1 && PF13812:Pentatricopeptide repeat domain|PF13041:PPR repeat family
AT3G07550	238.872	223.932	256.45	324.019	345.57	319.147	239.751	329.578	-0.454361	0.00438969	AT3G07550	RNI-like superfamily protein [Source:NCBI gene (formerly Entrezgene);Acc:819944] && sp|Q9SRR1|FBL12_ARATH F-box/LRR-repeat protein 12 OS=Arabidopsis thaliana OX=3702 GN=FBL12 PE=2 SV=1 && -
AT4G33530	2393.97	2356.05	2219.93	2015.48	1829.95	1783.06	2323.32	1876.16	0.308408	0.00438969	KUP5	K+ uptake permease 5 [Source:NCBI gene (formerly Entrezgene);Acc:829492] && sp|Q8LPL8|POT13_ARATH Potassium transporter 13 OS=Arabidopsis thaliana OX=3702 GN=POT13 PE=1 SV=1 && PF02705:K+ potassium transporter
AT1G05370	82.9489	92.908	59.5548	42.8218	43.1962	29.1395	78.4706	38.3858	1.02048	0.00439674	AT1G05370	Sec14p-like phosphatidylinositol transfer family protein [Source:NCBI gene (formerly Entrezgene);Acc:837038] && - && PF00650:CRAL/TRIO domain
AT5G48560	1734.05	1694.98	1691.23	2310.95	2223.95	1921.82	1706.75	2152.24	-0.334377	0.00439756	AT5G48560	basic helix-loop-helix (bHLH) DNA-binding superfamily protein [Source:NCBI gene (formerly Entrezgene);Acc:834912] && sp|Q9FJL4|BH078_ARATH Transcription factor bHLH78 OS=Arabidopsis thaliana OX=3702 GN=BHLH78 PE=1 SV=1 && PF00010:Helix-loop-helix DNA-binding domain
AT5G41920	198.972	235.843	182.31	137.03	113.881	147.085	205.709	132.665	0.625871	0.00439993	AT5G41920	GRAS family transcription factor [Source:NCBI gene (formerly Entrezgene);Acc:834197] && sp|Q9FHZ1|SCL23_ARATH Scarecrow-like protein 23 OS=Arabidopsis thaliana OX=3702 GN=SCL23 PE=1 SV=1 && PF03514:GRAS domain family
AT5G42610	159.073	92.908	140.379	95.6354	40.5783	29.1395	130.787	55.1177	1.2572	0.00440017	AT5G42610	calcium uniporter (DUF607) [Source:NCBI gene (formerly Entrezgene);Acc:834268] && sp|Q9FJV7|MCU4_ARATH Calcium uniporter protein 4, mitochondrial OS=Arabidopsis thaliana OX=3702 GN=At5g42610 PE=2 SV=1 && PF04678:Mitochondrial calcium uniporter
AT3G05350	437.844	500.274	489.2	648.037	602.129	607.766	475.773	619.311	-0.383797	0.00440089	AT3G05350	Metallopeptidase M24 family protein [Source:NCBI gene (formerly Entrezgene);Acc:819699] && sp|Q8RY11|AMPP2_ARATH Aminopeptidase P2 OS=Arabidopsis thaliana OX=3702 GN=APP2 PE=2 SV=1 && PF01321:Creatinase/Prolidase N-terminal domain|PF16188:C-terminal region of peptidase_M24|PF16189:Creatinase/Prolidase N-terminal domain|PF00557:Metallopeptidase family M24
AT4G35530	214.722	227.506	223.634	321.164	291.902	298.333	221.954	303.799	-0.45491	0.00441901	AT4G35530	phosphatidylinositolglycan-like protein [Source:NCBI gene (formerly Entrezgene);Acc:829705] && - && PF10181:GPI-GlcNAc transferase complex, PIG-H component
AT3G16500	1823.3	1791.46	1758.69	1444.52	1466.05	1519.42	1791.15	1476.66	0.278604	0.00442222	PAP1	phytochrome-associated protein 1 [Source:NCBI gene (formerly Entrezgene);Acc:820898] && sp|Q8LAL2|IAA26_ARATH Auxin-responsive protein IAA26 OS=Arabidopsis thaliana OX=3702 GN=IAA26 PE=1 SV=2 && -
AT1G47760	68.2491	65.5121	60.1625	18.5561	34.0334	38.8526	64.6412	30.4807	1.08028	0.00442235	AGL102	AGAMOUS-like 102 [Source:NCBI gene (formerly Entrezgene);Acc:841187] && sp|O64703|AGL29_ARATH Agamous-like MADS-box protein AGL29 OS=Arabidopsis thaliana OX=3702 GN=AGL29 PE=2 SV=1 && PF00319:SRF-type transcription factor (DNA-binding and dimerisation domain)
AT3G11945	420.519	403.793	352.467	299.753	286.666	266.418	392.26	284.279	0.463739	0.00442541	HST	homogentisate prenyltransferase [Source:NCBI gene (formerly Entrezgene);Acc:5007993] && sp|Q1ACB3|HSTC_ARATH Homogentisate solanesyltransferase, chloroplastic OS=Arabidopsis thaliana OX=3702 GN=HST PE=1 SV=1 && PF01040:UbiA prenyltransferase family
AT3G19740	1134.51	1300.71	1178.33	1590.12	1522.34	1434.77	1204.52	1515.74	-0.334194	0.00442753	AT3G19740	P-loop containing nucleoside triphosphate hydrolases superfamily protein [Source:NCBI gene (formerly Entrezgene);Acc:821511] && sp|Q6NW58|SPAST_DANRE Spastin OS=Danio rerio OX=7955 GN=spast PE=2 SV=2 && PF17862:AAA+ lid domain|PF00004:ATPase family associated with various cellular activities (AAA)
AT2G46820	411.069	357.339	381.637	269.778	277.503	299.72	383.348	282.334	0.445738	0.00442836	PSI-P	photosystem I P subunit [Source:NCBI gene (formerly Entrezgene);Acc:819295] && sp|Q8LCA1|CUT1B_ARATH Protein CURVATURE THYLAKOID 1B, chloroplastic OS=Arabidopsis thaliana OX=3702 GN=CURT1B PE=1 SV=2 && PF14159:CAAD domains of cyanobacterial aminoacyl-tRNA synthetase
AT5G57390	92.3988	125.068	121.54	84.2163	34.0334	44.403	113.003	54.2176	1.06001	0.00442882	AIL5	AINTEGUMENTA-like 5 [Source:NCBI gene (formerly Entrezgene);Acc:835845] && sp|Q6PQQ3|AIL5_ARATH AP2-like ethylene-responsive transcription factor AIL5 OS=Arabidopsis thaliana OX=3702 GN=AIL5 PE=2 SV=2 && PF00847:AP2 domain
AT4G10360	1843.78	1895.09	1744.71	1400.27	1589.1	1318.21	1827.86	1435.86	0.347193	0.00443201	AT4G10360	TRAM, LAG1 and CLN8 (TLC) lipid-sensing domain containing protein [Source:NCBI gene (formerly Entrezgene);Acc:826628] && sp|Q550T0|TLC4A_DICDI TLC domain-containing protein 4 A OS=Dictyostelium discoideum OX=44689 GN=tlcd4a PE=3 SV=1 && PF03798:TLC domain
AT4G02075	702.441	670.605	471.576	740.818	1108.7	979.641	614.874	943.054	-0.618686	0.0044346	PIT1	RING/FYVE/PHD zinc finger superfamily protein [Source:NCBI gene (formerly Entrezgene);Acc:828146] && sp|F4JKK0|SUD1_ARATH Probable E3 ubiquitin ligase SUD1 OS=Arabidopsis thaliana OX=3702 GN=SUD1 PE=1 SV=1 && PF12428:Protein of unknown function (DUF3675)|PF12906:RING-variant domain
AT3G51160	4109.12	4167.76	3985.92	3434.31	3498.89	3066.58	4087.6	3333.26	0.294032	0.00443879	MUR1	NAD(P)-binding Rossmann-fold superfamily protein [Source:NCBI gene (formerly Entrezgene);Acc:824280] && sp|P93031|GMD2_ARATH GDP-mannose 4,6 dehydratase 2 OS=Arabidopsis thaliana OX=3702 GN=MUR1 PE=1 SV=3 && PF16363:GDP-mannose 4,6 dehydratase
AT3G54930	155.398	150.082	144.025	97.0628	95.5553	99.9068	149.835	97.5083	0.620385	0.0044425	AT3G54930	Protein phosphatase 2A regulatory B subunit family protein [Source:NCBI gene (formerly Entrezgene);Acc:824658] && sp|Q9SV41|2A5E_ARATH Serine/threonine protein phosphatase 2A 57 kDa regulatory subunit B' epsilon isoform OS=Arabidopsis thaliana OX=3702 GN=B'EPSILON PE=2 SV=1 && PF01603:Protein phosphatase 2A regulatory B subunit (B56 family)
AT5G64300	1328.76	1334.06	1283.47	1540.16	1709.52	1605.45	1315.43	1618.38	-0.299748	0.00444952	GCH	GTP cyclohydrolase II [Source:NCBI gene (formerly Entrezgene);Acc:836551] && sp|P47924|RIBA1_ARATH Bifunctional riboflavin biosynthesis protein RIBA 1, chloroplastic OS=Arabidopsis thaliana OX=3702 GN=RIBA1 PE=1 SV=2 && PF00925:GTP cyclohydrolase II|PF00926:3,4-dihydroxy-2-butanone 4-phosphate synthase
AT5G42110	221.022	259.666	255.842	175.57	161.004	172.062	245.51	169.545	0.530031	0.00445022	AT5G42110	- && - && -
AT3G56890	11.0249	7.14677	17.0156	35.6849	32.7244	31.9147	11.7291	33.4413	-1.46342	0.00445086	AT3G56890	F-box associated ubiquitination effector family protein [Source:NCBI gene (formerly Entrezgene);Acc:824856] && sp|Q6ICX6|FB329_ARATH F-box protein At3g57580 OS=Arabidopsis thaliana OX=3702 GN=At3g57580 PE=2 SV=1 && PF08268:F-box associated domain
AT5G19330	2812.39	2847.99	2806.37	3305.85	3350.98	3885.26	2822.25	3514.03	-0.316395	0.00445386	ARIA	ARM repeat protein interacting with ABF2 [Source:NCBI gene (formerly Entrezgene);Acc:832053] && sp|B9DHT4|ARIA_ARATH ARM REPEAT PROTEIN INTERACTING WITH ABF2 OS=Arabidopsis thaliana OX=3702 GN=ARIA PE=1 SV=2 && PF00651:BTB/POZ domain|PF00514:Armadillo/beta-catenin-like repeat
AT5G55050	643.641	689.663	548.755	505.298	451.597	388.526	627.353	448.474	0.481753	0.00445703	AT5G55050	GDSL-like Lipase/Acylhydrolase superfamily protein [Source:NCBI gene (formerly Entrezgene);Acc:835596] && sp|Q9FIA1|GDL87_ARATH GDSL esterase/lipase At5g55050 OS=Arabidopsis thaliana OX=3702 GN=At5g55050 PE=2 SV=1 && PF00657:GDSL-like Lipase/Acylhydrolase
AT4G03560	4371.62	4395.26	4157.29	5001.59	5153.44	5240.94	4308.06	5131.99	-0.252779	0.00445821	TPC1	two-pore channel 1 [Source:NCBI gene (formerly Entrezgene);Acc:825655] && sp|Q94KI8|TPC1_ARATH Two pore calcium channel protein 1 OS=Arabidopsis thaliana OX=3702 GN=TPC1 PE=1 SV=1 && PF00520:Ion transport protein
AT1G28370	206.847	179.86	184.741	147.022	95.5553	120.721	190.483	121.099	0.660178	0.00447727	ERF11	ERF domain protein 11 [Source:NCBI gene (formerly Entrezgene);Acc:839733] && sp|Q9C5I3|ERF76_ARATH Ethylene-responsive transcription factor 11 OS=Arabidopsis thaliana OX=3702 GN=ERF11 PE=1 SV=1 && PF00847:AP2 domain
AT4G14720	359.095	354.956	401.691	466.758	481.703	573.076	371.914	507.179	-0.445311	0.00447816	AT4G14720	TIFY domain/Divergent CCT motif family protein [Source:NCBI gene (formerly Entrezgene);Acc:827125] && sp|Q8GY55|TIF4B_ARATH Protein TIFY 4B OS=Arabidopsis thaliana OX=3702 GN=TIFY4B PE=1 SV=1 && PF06200:tify domain|PF09425:Divergent CCT motif
AT3G14950	3.14996	10.7202	10.3309	0	0	0	8.06701	0	4.97716	0.00449735	TTL2	tetratricopetide-repeat thioredoxin-like 2 [Source:NCBI gene (formerly Entrezgene);Acc:820724] && sp|F4IXE4|TTL2_ARATH TPR repeat-containing thioredoxin TTL2 OS=Arabidopsis thaliana OX=3702 GN=TTL2 PE=2 SV=2 && PF00085:Thioredoxin|PF13414:TPR repeat
AT5G64960	1367.61	1250.68	1284.68	1590.12	1599.57	1597.12	1300.99	1595.6	-0.292817	0.00450072	CDKC2	cyclin dependent kinase group C2 [Source:NCBI gene (formerly Entrezgene);Acc:836620] && sp|Q8W4P1|CDKC2_ARATH Cyclin-dependent kinase C-2 OS=Arabidopsis thaliana OX=3702 GN=CDKC-2 PE=1 SV=2 && PF00069:Protein kinase domain
AT3G15790	489.818	487.171	544.501	669.448	698.993	617.479	507.164	661.974	-0.382782	0.00450099	MBD11	methyl-CPG-binding domain 11 [Source:NCBI gene (formerly Entrezgene);Acc:820822] && sp|Q9LW00|MBD11_ARATH Methyl-CpG-binding domain-containing protein 11 OS=Arabidopsis thaliana OX=3702 GN=MBD11 PE=1 SV=1 && PF01429:Methyl-CpG binding domain
AT5G63610	1051.04	994.592	882.991	1121.93	1357.41	1481.95	976.206	1320.43	-0.436137	0.00451496	CDKE;1	cyclin-dependent kinase E;1 [Source:NCBI gene (formerly Entrezgene);Acc:836481] && sp|Q84TI6|CDKE1_ARATH Cyclin-dependent kinase E-1 OS=Arabidopsis thaliana OX=3702 GN=CDKE-1 PE=1 SV=2 && PF00069:Protein kinase domain
AT5G06610	412.119	396.646	379.814	315.454	297.138	258.092	396.193	290.228	0.44947	0.00451754	AT5G06610	lipase (DUF620) [Source:NCBI gene (formerly Entrezgene);Acc:830549] && - && PF04788:Protein of unknown function (DUF620)
AT3G57310	7.3499	5.95564	7.29242	22.8383	30.1065	16.6511	6.86599	23.1986	-1.73774	0.00452041	AT3G57310	Bifunctional inhibitor/lipid-transfer protein/seed storage 2S albumin superfamily protein [Source:NCBI gene (formerly Entrezgene);Acc:824898] && sp|P82353|NLTP2_PRUAR Non-specific lipid-transfer protein 2 OS=Prunus armeniaca OX=36596 PE=1 SV=1 && PF14368:Probable lipid transfer
AT1G08530	226.272	203.683	226.065	154.159	158.386	141.535	218.673	151.36	0.53562	0.00452041	AT1G08530	chitinase-like protein [Source:NCBI gene (formerly Entrezgene);Acc:837375] && - && -
AT2G04170	2066.9	2178.57	2004.81	1838.48	1496.16	1380.66	2083.43	1571.77	0.406285	0.00452339	AT2G04170	TRAF-like family protein [Source:NCBI gene (formerly Entrezgene);Acc:814954] && sp|Q9M2J1|MCC19_ARATH MATH domain and coiled-coil domain-containing protein At3g58250 OS=Arabidopsis thaliana OX=3702 GN=At3g58250 PE=4 SV=2 && PF00917:MATH domain
AT1G49140	1888.4	2073.75	2007.24	1517.32	1578.63	1706.74	1989.8	1600.9	0.312635	0.00453639	AT1G49140	NADH dehydrogenase ubiquinone 1 beta subcomplex subunit 10-B-like protein (Complex I subunit NDUFS6) [Source:NCBI gene (formerly Entrezgene);Acc:841337] && sp|Q9M9B4|NDBAA_ARATH NADH dehydrogenase [ubiquinone] 1 beta subcomplex subunit 10-A OS=Arabidopsis thaliana OX=3702 GN=At1g49140 PE=1 SV=1 && -
AT1G31720	145.948	150.082	133.087	85.6437	106.027	66.6045	143.039	86.0918	0.727212	0.00453639	AT1G31720	chitin synthase, putative (DUF1218) [Source:NCBI gene (formerly Entrezgene);Acc:840059] && sp|A2RVU1|MWL1_ARATH Protein MODIFYING WALL LIGNIN-1 OS=Arabidopsis thaliana OX=3702 GN=MWL1 PE=1 SV=2 && PF06749:Protein of unknown function (DUF1218)
AT1G44160	857.313	864.759	816.751	954.927	1155.83	1265.49	846.275	1125.41	-0.412109	0.00453715	AT1G44160	HSP40/DnaJ peptide-binding protein [Source:NCBI gene (formerly Entrezgene);Acc:841019] && sp|Q09912|PSI1_SCHPO Protein psi1 OS=Schizosaccharomyces pombe (strain 972 / ATCC 24843) OX=284812 GN=psi1 PE=2 SV=2 && PF01556:DnaJ C terminal domain
AT3G44280	495.068	518.141	498.923	349.712	408.401	385.751	504.044	381.288	0.400094	0.00453934	AT3G44280	peptidyl-prolyl cis-trans isomerase G [Source:NCBI gene (formerly Entrezgene);Acc:823553] && - && -
AT1G77500	1467.36	1652.1	1389.21	1889.87	2246.2	1802.48	1502.89	1979.52	-0.399432	0.00453934	AT1G77500	DUF630 family protein, putative (DUF630 and DUF632) [Source:NCBI gene (formerly Entrezgene);Acc:844086] && sp|Q9AQW1|REL2_ORYSJ Protein ROLLING AND ERECT LEAF 2 OS=Oryza sativa subsp. japonica OX=39947 GN=REL2 PE=2 SV=1 && PF04782:Protein of unknown function (DUF632)|PF04783:Protein of unknown function (DUF630)
AT3G20110	238.347	226.314	260.704	162.723	155.768	184.55	241.788	167.68	0.532566	0.00453934	CYP705A20	cytochrome P450, family 705, subfamily A, polypeptide 20 [Source:NCBI gene (formerly Entrezgene);Acc:821554] && sp|Q9LJY7|C75AK_ARATH Cytochrome P450 705A20 OS=Arabidopsis thaliana OX=3702 GN=CYP705A20 PE=2 SV=1 && PF00067:Cytochrome P450
AT1G13990	1015.86	1050.58	980.223	1141.92	1391.44	1443.1	1015.55	1325.48	-0.385508	0.00456015	AT1G13990	plant/protein [Source:NCBI gene (formerly Entrezgene);Acc:837959] && - && -
AT5G57410	454.644	426.424	469.753	341.147	314.154	359.387	450.274	338.229	0.416445	0.00457005	AT5G57410	Afadin/alpha-actinin-binding protein [Source:NCBI gene (formerly Entrezgene);Acc:835847] && sp|Q6NRK1|ADIPA_XENLA Afadin- and alpha-actinin-binding protein A OS=Xenopus laevis OX=8355 GN=ssx2ip-a PE=1 SV=1 && PF11559:Afadin- and alpha -actinin-Binding
AT2G42920	96.5987	84.5701	106.955	154.159	138.752	159.573	96.0414	150.828	-0.638892	0.00457609	AT2G42920	Pentatricopeptide repeat (PPR-like) superfamily protein [Source:NCBI gene (formerly Entrezgene);Acc:818893] && sp|Q9SJG6|PP200_ARATH Pentatricopeptide repeat-containing protein At2g42920, chloroplastic OS=Arabidopsis thaliana OX=3702 GN=PCMP-E75 PE=2 SV=1 && PF03479:Plants and Prokaryotes Conserved (PCC) domain
AT5G60580	1749.8	1617.55	1502.24	1877.02	2227.88	2152.16	1623.2	2085.69	-0.361634	0.0045781	AT5G60580	RING/U-box superfamily protein [Source:NCBI gene (formerly Entrezgene);Acc:836179] && - && PF12906:RING-variant domain
AT1G30845	111.823	101.246	130.656	61.378	75.9206	66.6045	114.575	67.9677	0.759128	0.00458601	AT1G30845	cell growth defect protein [Source:NCBI gene (formerly Entrezgene);Acc:839968] && - && -
AT1G06170	47.2494	52.4096	46.793	29.9753	14.3987	18.0387	48.8173	20.8042	1.23262	0.00459869	AT1G06170	basic helix-loop-helix (bHLH) DNA-binding superfamily protein [Source:NCBI gene (formerly Entrezgene);Acc:837126] && sp|Q9LND0|BH089_ARATH Transcription factor bHLH89 OS=Arabidopsis thaliana OX=3702 GN=BHLH89 PE=1 SV=1 && PF00010:Helix-loop-helix DNA-binding domain
AT3G55460	1523.53	1498.44	1811.56	2012.63	1987.03	2343.65	1611.18	2114.43	-0.391078	0.00460318	SCL30	SC35-like splicing factor 30 [Source:NCBI gene (formerly Entrezgene);Acc:824712] && sp|Q8L3X8|SRC30_ARATH Serine/arginine-rich SC35-like splicing factor SCL30 OS=Arabidopsis thaliana OX=3702 GN=SCL30 PE=1 SV=1 && PF00076:RNA recognition motif. (a.k.a. RRM, RBD, or RNP domain)
AT2G31110	266.171	273.96	227.888	214.109	113.881	111.008	256.006	146.333	0.807734	0.00460381	AT2G31110	trichome birefringence-like protein (DUF828) [Source:NCBI gene (formerly Entrezgene);Acc:817667] && sp|Q67XC4|TBL40_ARATH Protein trichome birefringence-like 40 OS=Arabidopsis thaliana OX=3702 GN=TBL40 PE=2 SV=2 && PF14416:PMR5 N terminal Domain|PF13839:GDSL/SGNH-like Acyl-Esterase family found in Pmr5 and Cas1p
AT3G20240	122.848	113.157	122.148	62.8053	81.1565	74.9301	119.385	72.964	0.712374	0.00461104	AT3G20240	Mitochondrial substrate carrier family protein [Source:NCBI gene (formerly Entrezgene);Acc:821568] && sp|Q9LJX5|BRTL1_ARATH Probable mitochondrial adenine nucleotide transporter BTL1 OS=Arabidopsis thaliana OX=3702 GN=At3g20240 PE=2 SV=1 && PF00153:Mitochondrial carrier protein
AT4G09560	280.871	334.707	273.466	361.131	484.321	419.053	296.348	421.502	-0.516261	0.00461199	AT4G09560	Protease-associated (PA) RING/U-box zinc finger family protein [Source:NCBI gene (formerly Entrezgene);Acc:826540] && sp|Q0WPW5|RMR4_ARATH Receptor homology region, transmembrane domain- and RING domain-containing protein 4 OS=Arabidopsis thaliana OX=3702 GN=RMR4 PE=2 SV=1 && PF02225:PA domain|PF13639:Ring finger domain
AT3G09840	21549.4	21545.1	19510.9	23933.1	26713.6	25809.2	20868.5	25485.3	-0.288428	0.00461441	CDC48	cell division cycle 48 [Source:NCBI gene (formerly Entrezgene);Acc:820142] && sp|P54609|CD48A_ARATH Cell division control protein 48 homolog A OS=Arabidopsis thaliana OX=3702 GN=CDC48A PE=1 SV=1 && PF02359:Cell division protein 48 (CDC48), N-terminal domain|PF02933:Cell division protein 48 (CDC48), domain 2|PF00004:ATPase family associated with various cellular activities (AAA)|PF17862:AAA+ lid domain
AT5G07920	1726.7	1733.09	1661.46	2031.18	2256.68	2014.79	1707.08	2100.88	-0.300077	0.00462077	DGK1	diacylglycerol kinase1 [Source:NCBI gene (formerly Entrezgene);Acc:830686] && sp|Q39017|DGK1_ARATH Diacylglycerol kinase 1 OS=Arabidopsis thaliana OX=3702 GN=DGK1 PE=1 SV=2 && PF00609:Diacylglycerol kinase accessory domain|PF00130:Phorbol esters/diacylglycerol binding domain (C1 domain)|PF00781:Diacylglycerol kinase catalytic domain
AT5G08040	692.991	725.397	763.881	619.489	523.591	513.41	727.423	552.163	0.398201	0.00462077	TOM5	mitochondrial import receptor subunit TOM5-like protein [Source:NCBI gene (formerly Entrezgene);Acc:830698] && sp|Q9SD80|TOM5_ARATH Mitochondrial import receptor subunit TOM5 homolog OS=Arabidopsis thaliana OX=3702 GN=TOM5 PE=1 SV=3 && -
AT5G09225	378.52	431.188	425.999	516.717	523.591	656.332	411.902	565.546	-0.459933	0.00462375	AT5G09225	transmembrane protein [Source:NCBI gene (formerly Entrezgene);Acc:2745982] && - && -
AT5G67130	1084.11	1076.78	1066.52	910.678	854.762	833.944	1075.8	866.461	0.312457	0.00462431	AT5G67130	PLC-like phosphodiesterases superfamily protein [Source:NCBI gene (formerly Entrezgene);Acc:836848] && sp|Q93XX5|Y5713_ARATH PI-PLC X domain-containing protein At5g67130 OS=Arabidopsis thaliana OX=3702 GN=At5g67130 PE=1 SV=1 && -
AT2G38050	607.417	632.489	571.24	386.824	448.979	502.309	603.715	446.037	0.434523	0.00463107	DET2	3-oxo-5-alpha-steroid 4-dehydrogenase family protein [Source:NCBI gene (formerly Entrezgene);Acc:818383] && sp|Q38944|DET2_ARATH Steroid 5-alpha-reductase DET2 OS=Arabidopsis thaliana OX=3702 GN=DET2 PE=1 SV=2 && PF02544:3-oxo-5-alpha-steroid 4-dehydrogenase
AT2G17410	1277.83	1325.73	1304.74	1620.09	1553.76	1569.37	1302.76	1581.07	-0.280011	0.00463261	AT2G17410	ARID/BRIGHT DNA-binding domain-containing protein [Source:NCBI gene (formerly Entrezgene);Acc:816247] && sp|Q940Y3|ARID3_ARATH AT-rich interactive domain-containing protein 3 OS=Arabidopsis thaliana OX=3702 GN=ARID3 PE=1 SV=1 && PF01388:ARID/BRIGHT DNA binding domain
AT1G22740	509.243	627.725	526.27	446.774	394.002	351.061	554.412	397.279	0.476322	0.00463261	RABG3B	RAB GTPase homolog G3B [Source:NCBI gene (formerly Entrezgene);Acc:838880] && sp|O04157|RAG3B_ARATH Ras-related protein RABG3b OS=Arabidopsis thaliana OX=3702 GN=RABG3B PE=1 SV=1 && PF00071:Ras family
AT4G08570	219.972	315.649	359.152	235.52	121.735	126.271	298.258	161.175	0.888134	0.00464319	AT4G08570	Heavy metal transport/detoxification superfamily protein [Source:NCBI gene (formerly Entrezgene);Acc:826418] && sp|O81464|HIP24_ARATH Heavy metal-associated isoprenylated plant protein 24 OS=Arabidopsis thaliana OX=3702 GN=HIPP24 PE=1 SV=1 && PF00403:Heavy-metal-associated domain
AT4G37235	58.2742	50.0274	49.8315	28.5479	22.2526	23.5891	52.711	24.7965	1.09604	0.00464533	AT4G37235	Uncharacterized protein family (UPF0497) [Source:NCBI gene (formerly Entrezgene);Acc:2745737] && sp|Q66GI1|CSPLT_ARATH CASP-like protein 5C1 OS=Arabidopsis thaliana OX=3702 GN=At4g37235 PE=2 SV=1 && PF04535:Domain of unknown function (DUF588)
AT5G19880	39.8995	30.9693	11.5463	51.3862	96.8643	72.1549	27.4717	73.4684	-1.4244	0.00464875	AT5G19880	Peroxidase superfamily protein [Source:NCBI gene (formerly Entrezgene);Acc:832110] && sp|P59120|PER58_ARATH Peroxidase 58 OS=Arabidopsis thaliana OX=3702 GN=PER58 PE=2 SV=1 && PF00141:Peroxidase
AT4G26330	13.6498	21.4403	17.0156	5.70958	1.30898	1.38759	17.3686	2.80205	2.63601	0.00465181	UNE17	Subtilisin-like serine endopeptidase family protein [Source:NCBI gene (formerly Entrezgene);Acc:828739] && sp|Q9STQ2|SBT3I_ARATH Subtilisin-like protease SBT3.18 OS=Arabidopsis thaliana OX=3702 GN=SBT3.18 PE=3 SV=2 && PF00082:Subtilase family|PF17766:Fibronectin type-III domain|PF05922:Peptidase inhibitor I9
AT4G25310	106.574	133.406	122.148	188.416	206.818	158.186	120.709	184.473	-0.623054	0.00466181	AT4G25310	2-oxoglutarate (2OG) and Fe(II)-dependent oxygenase superfamily protein [Source:NCBI gene (formerly Entrezgene);Acc:828634] && sp|Q39224|SRG1_ARATH Protein SRG1 OS=Arabidopsis thaliana OX=3702 GN=SRG1 PE=2 SV=1 && PF03171:2OG-Fe(II) oxygenase superfamily|PF14226:non-haem dioxygenase in morphine synthesis N-terminal
AT5G10300	461.469	496.701	549.362	332.583	319.39	420.441	502.511	357.471	0.49172	0.00467099	MES5	methyl esterase 5 [Source:NCBI gene (formerly Entrezgene);Acc:830894] && sp|Q9LFT6|HNL_ARATH Alpha-hydroxynitrile lyase OS=Arabidopsis thaliana OX=3702 GN=HNL PE=1 SV=1 && PF12697:Alpha/beta hydrolase family
AT5G20200	862.038	899.302	878.737	1113.37	1023.62	1207.21	880.026	1114.73	-0.341722	0.00468668	AT5G20200	nucleoporin-like protein [Source:NCBI gene (formerly Entrezgene);Acc:832143] && sp|Q9CAF4|NUP1_ARATH Nuclear pore complex protein NUP1 OS=Arabidopsis thaliana OX=3702 GN=NUP1 PE=1 SV=1 && -
AT1G60390	1224.81	1131.57	1064.09	982.047	784.077	648.006	1140.16	804.71	0.50331	0.00469058	PG1	polygalacturonase 1 [Source:NCBI gene (formerly Entrezgene);Acc:842334] && sp|O80760|PGL2_ARATH Polygalacturonase 1 beta-like protein 2 OS=Arabidopsis thaliana OX=3702 GN=PGL2 PE=2 SV=1 && PF03181:BURP domain
AT4G24972	5.77492	9.52903	9.72323	29.9753	27.4885	19.4263	8.34239	25.63	-1.64852	0.00469519	TPD1	tapetum determinant 1 [Source:NCBI gene (formerly Entrezgene);Acc:2745725] && sp|Q6TLJ2|TPD1_ARATH Protein TAPETUM DETERMINANT 1 OS=Arabidopsis thaliana OX=3702 GN=TPD1 PE=1 SV=1 && -
AT5G59400	316.046	349.001	421.137	215.537	267.031	259.48	362.061	247.349	0.549339	0.00469519	AT5G59400	PGR5-like A protein [Source:NCBI gene (formerly Entrezgene);Acc:836059] && - && -
AT1G69690	256.197	288.253	283.797	206.972	162.313	203.976	276.082	191.087	0.529507	0.00469696	TCP15	TCP family transcription factor [Source:NCBI gene (formerly Entrezgene);Acc:843305] && sp|Q9C9L2|TCP15_ARATH Transcription factor TCP15 OS=Arabidopsis thaliana OX=3702 GN=TCP15 PE=1 SV=1 && PF03634:TCP family transcription factor
AT5G41090	6.29992	10.7202	4.25391	21.4109	35.3424	16.6511	7.09133	24.4681	-1.86371	0.0046998	NAC095	NAC domain containing protein 95 [Source:NCBI gene (formerly Entrezgene);Acc:834111] && sp|Q9ZNU2|NAC18_ARATH NAC domain-containing protein 18 OS=Arabidopsis thaliana OX=3702 GN=NAC018 PE=2 SV=1 && PF02365:No apical meristem (NAM) protein
AT5G67380	1878.95	1946.3	1973.21	2315.23	2289.4	2776.58	1932.82	2460.4	-0.348306	0.00470085	CKA1	casein kinase alpha 1 [Source:NCBI gene (formerly Entrezgene);Acc:836873] && sp|Q08467|CSK21_ARATH Casein kinase II subunit alpha-1 OS=Arabidopsis thaliana OX=3702 GN=CKA1 PE=1 SV=3 && PF00069:Protein kinase domain
AT1G34220	1502.53	1426.97	1319.93	1672.91	2009.28	1769.18	1416.48	1817.12	-0.359648	0.00470286	AT1G34220	Regulator of Vps4 activity in the MVB pathway protein [Source:NCBI gene (formerly Entrezgene);Acc:840321] && sp|P53990|IST1_HUMAN IST1 homolog OS=Homo sapiens OX=9606 GN=IST1 PE=1 SV=1 && PF03398:Regulator of Vps4 activity in the MVB pathway
AT5G54530	70.3491	63.1298	67.4549	39.967	23.5616	37.465	66.9779	33.6645	1.00247	0.00471127	AT5G54530	serine protease, putative (Protein of unknown function, DUF538) [Source:NCBI gene (formerly Entrezgene);Acc:835541] && - && PF04398:Protein of unknown function, DUF538
AT1G31710	3283.31	3218.43	3174.03	2356.63	2411.13	2873.71	3225.25	2547.16	0.340605	0.0047303	AT1G31710	Copper amine oxidase family protein [Source:NCBI gene (formerly Entrezgene);Acc:840058] && sp|P0DO00|AMO2_ARATH Primary amine oxidase 2 OS=Arabidopsis thaliana OX=3702 GN=At1g31672 PE=3 SV=1 && PF02728:Copper amine oxidase, N3 domain|PF01179:Copper amine oxidase, enzyme domain|PF02727:Copper amine oxidase, N2 domain
AT1G79640	193.197	184.625	156.179	121.329	117.808	109.62	178.001	116.252	0.613189	0.00473478	AT1G79640	Protein kinase superfamily protein [Source:NCBI gene (formerly Entrezgene);Acc:844303] && sp|Q551H4|FRAY2_DICDI Serine/threonine-protein kinase fray2 OS=Dictyostelium discoideum OX=44689 GN=fray2 PE=3 SV=1 && PF00069:Protein kinase domain
AT4G24610	1204.86	1054.15	904.868	765.083	842.981	704.898	1054.63	770.987	0.452039	0.00473934	AT4G24610	pesticidal crystal cry8Ba protein [Source:NCBI gene (formerly Entrezgene);Acc:828563] && - && -
AT1G49950	757.04	801.629	800.951	933.516	994.822	1024.04	786.54	984.127	-0.324724	0.00473934	TRB1	telomere repeat binding factor 1 [Source:NCBI gene (formerly Entrezgene);Acc:841418] && sp|Q8VWK4|TRB1_ARATH Telomere repeat-binding factor 1 OS=Arabidopsis thaliana OX=3702 GN=TRB1 PE=1 SV=1 && PF00538:linker histone H1 and H5 family|PF00249:Myb-like DNA-binding domain
AT2G42880	3380.43	3249.4	2985.03	2737.74	2420.3	2571.21	3204.95	2576.42	0.315055	0.00474092	MPK20	MAP kinase 20 [Source:NCBI gene (formerly Entrezgene);Acc:818888] && sp|Q9SJG9|MPK20_ARATH Mitogen-activated protein kinase 20 OS=Arabidopsis thaliana OX=3702 GN=MPK20 PE=1 SV=2 && PF00069:Protein kinase domain
AT2G40430	1127.16	1104.18	1225.13	1480.21	1421.55	1390.37	1152.15	1430.71	-0.310929	0.00474399	AT2G40430	Nop53 protein [Source:NCBI gene (formerly Entrezgene);Acc:818636] && sp|O22892|NOP53_ARATH Ribosome biogenesis protein NOP53 OS=Arabidopsis thaliana OX=3702 GN=At2g40430 PE=1 SV=2 && PF07767:Nop53 (60S ribosomal biogenesis)
AT2G33793	62.4742	72.6588	96.0169	48.5314	36.6513	23.5891	77.05	36.2573	1.09057	0.00475098	AT2G33793	DNA ligase-like protein [Source:NCBI gene (formerly Entrezgene);Acc:2745578] && sp|Q3E7J7|FBL83_ARATH Putative F-box/LRR-repeat protein At5g25860 OS=Arabidopsis thaliana OX=3702 GN=At5g25860 PE=4 SV=1 && -
AT1G33102	15.7498	20.2492	17.6233	38.5396	52.3591	33.3023	17.8741	41.4003	-1.23423	0.00475471	AT1G33102	- && - && -
AT5G54760	3470.2	3444.74	3337.5	2689.21	3017.19	2637.82	3417.48	2781.41	0.29682	0.00475513	AT5G54760	Translation initiation factor SUI1 family protein [Source:NCBI gene (formerly Entrezgene);Acc:835566] && sp|P41568|SUI11_ARATH Protein translation factor SUI1 homolog 1 OS=Arabidopsis thaliana OX=3702 GN=At4g27130 PE=1 SV=2 && PF01253:Translation initiation factor SUI1
AT3G43590	385.87	396.646	385.283	519.572	463.378	575.851	389.266	519.6	-0.417191	0.00475513	AT3G43590	zinc knuckle (CCHC-type) family protein [Source:NCBI gene (formerly Entrezgene);Acc:823456] && - && PF00098:Zinc knuckle
AT5G18980	1157.08	1274.51	1339.37	859.291	1082.52	903.324	1256.99	948.379	0.40528	0.00475838	AT5G18980	ARM repeat superfamily protein [Source:NCBI gene (formerly Entrezgene);Acc:832016] && - && -
AT1G27500	326.021	291.826	312.359	226.956	230.38	222.015	310.069	226.45	0.457699	0.00476008	KLCR3	Tetratricopeptide repeat (TPR)-like superfamily protein [Source:NCBI gene (formerly Entrezgene);Acc:839641] && sp|F4HSX9|KLCR3_ARATH Protein KINESIN LIGHT CHAIN-RELATED 3 OS=Arabidopsis thaliana OX=3702 GN=KLCR3 PE=2 SV=1 && PF17874:MalT-like TPR region|PF13424:Tetratricopeptide repeat
AT4G34980	1437.96	1498.44	1539.92	1290.36	1161.06	1126.73	1492.1	1192.72	0.323122	0.00476303	SLP2	subtilisin-like serine protease 2 [Source:NCBI gene (formerly Entrezgene);Acc:829650] && sp|O49607|SBT16_ARATH Subtilisin-like protease SBT1.6 OS=Arabidopsis thaliana OX=3702 GN=SBT1.6 PE=2 SV=1 && PF02225:PA domain|PF00082:Subtilase family|PF05922:Peptidase inhibitor I9|PF17766:Fibronectin type-III domain
AT5G08060	3776.27	3647.24	3558.7	2997.53	3142.85	3041.61	3660.74	3060.66	0.258333	0.00476303	AT5G08060	furry [Source:NCBI gene (formerly Entrezgene);Acc:830700] && - && -
AT5G23330	289.271	315.649	324.513	378.259	420.181	475.945	309.811	424.795	-0.457443	0.00477055	AT5G23330	Nucleotidylyl transferase superfamily protein [Source:NCBI gene (formerly Entrezgene);Acc:832397] && sp|Q9FMW8|RIBF1_ARATH FAD synthetase 1, chloroplastic OS=Arabidopsis thaliana OX=3702 GN=RIBF1 PE=1 SV=1 && PF06574:FAD synthetase
AT3G07425	64.5741	58.3653	51.0469	29.9753	23.5616	30.5271	57.9955	28.0213	1.05321	0.00477885	AT3G07425	transmembrane protein [Source:NCBI gene (formerly Entrezgene);Acc:2745874] && - && -
AT1G30240	245.697	227.506	244.296	362.558	340.334	294.17	239.166	332.354	-0.470662	0.00478679	AT1G30240	proline-, glutamic acid/leucine-rich protein [Source:NCBI gene (formerly Entrezgene);Acc:839904] && - && PF08167:rRNA processing/ribosome biogenesis
AT2G17870	998.012	994.592	1144.3	1277.52	1295.89	1577.69	1045.64	1383.7	-0.403104	0.00480968	CSP3	cold shock domain protein 3 [Source:NCBI gene (formerly Entrezgene);Acc:816297] && sp|Q94C69|CSP3_ARATH Cold shock domain-containing protein 3 OS=Arabidopsis thaliana OX=3702 GN=CSP3 PE=1 SV=1 && PF00098:Zinc knuckle|PF00313:'Cold-shock' DNA-binding domain
AT1G32530	783.289	801.629	842.882	1017.73	962.098	1255.77	809.267	1078.53	-0.414021	0.0048184	AT1G32530	RING/U-box superfamily protein [Source:NCBI gene (formerly Entrezgene);Acc:840147] && sp|Q8RX22|MIP1_ARATH MND1-interacting protein 1 OS=Arabidopsis thaliana OX=3702 GN=MIP1 PE=1 SV=1 && PF13920:Zinc finger, C3HC4 type (RING finger)
AT2G26570	2598.19	2727.68	2367.61	1929.84	2128.4	2100.82	2564.49	2053.02	0.319796	0.00482231	WEB1	WEAK CHLOROPLAST MOVEMENT UNDER BLUE LIGHT-like protein (DUF827) [Source:NCBI gene (formerly Entrezgene);Acc:817198] && sp|O48724|WEB1_ARATH Protein WEAK CHLOROPLAST MOVEMENT UNDER BLUE LIGHT 1 OS=Arabidopsis thaliana OX=3702 GN=WEB1 PE=1 SV=1 && PF05701:Weak chloroplast movement under blue light
AT5G45000	187.422	195.345	183.526	214.109	328.553	319.147	188.764	287.27	-0.609186	0.00482716	AT5G45000	Disease resistance protein (TIR-NBS-LRR class) family [Source:NCBI gene (formerly Entrezgene);Acc:834531] && sp|Q9SYC9|VAP14_ARATH Vesicle-associated protein 1-4 OS=Arabidopsis thaliana OX=3702 GN=PVA14 PE=2 SV=1 && PF01582:TIR domain
AT5G65640	1126.63	1081.54	1063.48	873.565	854.762	589.727	1090.55	772.685	0.497194	0.00483035	bHLH093	beta HLH protein 93 [Source:NCBI gene (formerly Entrezgene);Acc:836690] && sp|Q9LSL1|BH093_ARATH Transcription factor bHLH93 OS=Arabidopsis thaliana OX=3702 GN=BHLH93 PE=1 SV=1 && PF00010:Helix-loop-helix DNA-binding domain
AT1G06420	39.3745	46.454	62.5933	24.2657	20.9436	18.0387	49.4739	21.0827	1.2335	0.00483035	AT1G06420	DNA ligase-like protein [Source:NCBI gene (formerly Entrezgene);Acc:837153] && - && -
AT5G55770	21.5247	36.925	18.8388	11.4192	3.92693	1.38759	25.7628	5.57789	2.19854	0.00483153	AT5G55770	Cysteine/Histidine-rich C1 domain family protein [Source:NCBI gene (formerly Entrezgene);Acc:835671] && - && PF03107:C1 domain
AT5G58030	879.363	868.333	947.407	760.801	676.741	674.371	898.368	703.971	0.35337	0.00483161	AT5G58030	Transport protein particle (TRAPP) component [Source:NCBI gene (formerly Entrezgene);Acc:835915] && sp|Q54YG5|TPPC5_DICDI Trafficking protein particle complex subunit 5 OS=Dictyostelium discoideum OX=44689 GN=trappc5 PE=3 SV=1 && PF04051:Transport protein particle (TRAPP) component
AT1G22980	46.1994	46.454	40.1083	18.5561	23.5616	13.8759	44.2539	18.6645	1.23828	0.00483454	AT1G22980	Grap2/cyclin-D-interacting protein [Source:NCBI gene (formerly Entrezgene);Acc:838905] && - && PF13324:Grap2 and cyclin-D-interacting
AT4G32620	1313.53	1278.08	1315.07	1560.14	1661.09	1545.78	1302.23	1589	-0.286624	0.00484522	AT4G32620	Enhancer of polycomb-like transcription factor protein [Source:NCBI gene (formerly Entrezgene);Acc:829397] && - && PF10513:Enhancer of polycomb-like
AT4G34970	21.5247	28.5871	42.5391	75.6519	45.8142	94.3564	30.8836	71.9408	-1.21617	0.00484761	ADF9	actin depolymerizing factor 9 [Source:NCBI gene (formerly Entrezgene);Acc:829649] && sp|O49606|ADF9_ARATH Actin-depolymerizing factor 9 OS=Arabidopsis thaliana OX=3702 GN=ADF9 PE=2 SV=2 && PF00241:Cofilin/tropomyosin-type actin-binding protein
AT1G19040	0.524993	4.76451	0.607702	15.7013	11.7808	11.1008	1.96574	12.861	-3.01823	0.00484761	AT1G19040	NAC (No Apical Meristem) domain transcriptional regulator superfamily protein [Source:NCBI gene (formerly Entrezgene);Acc:838486] && - && PF02365:No apical meristem (NAM) protein
AT2G01930	801.664	653.929	681.841	860.719	951.626	1284.91	712.478	1032.42	-0.53314	0.00485333	BPC1	basic pentacysteine1 [Source:NCBI gene (formerly Entrezgene);Acc:814724] && sp|Q9SKD0|BPC1_ARATH Protein BASIC PENTACYSTEINE1 OS=Arabidopsis thaliana OX=3702 GN=BPC1 PE=1 SV=1 && -
AT3G09880	645.741	642.018	575.493	750.809	841.672	802.029	621.084	798.17	-0.363651	0.00485816	ATB' BETA	Protein phosphatase 2A regulatory B subunit family protein [Source:NCBI gene (formerly Entrezgene);Acc:820146] && sp|O04376|2A5B_ARATH Serine/threonine protein phosphatase 2A 57 kDa regulatory subunit B' beta isoform OS=Arabidopsis thaliana OX=3702 GN=B'BETA PE=1 SV=1 && PF01603:Protein phosphatase 2A regulatory B subunit (B56 family)
AT5G06480	46.7244	42.8806	49.2238	98.4902	87.7014	66.6045	46.2763	84.2654	-0.856374	0.00485925	AT5G06480	Immunoglobulin E-set superfamily protein [Source:NCBI gene (formerly Entrezgene);Acc:830536] && - && PF02221:ML domain
AT1G64430	353.32	315.649	373.737	426.791	479.085	516.185	347.569	474.02	-0.442594	0.00486588	AT1G64430	Pentatricopeptide repeat (PPR) superfamily protein [Source:NCBI gene (formerly Entrezgene);Acc:842751] && - && -
AT4G39210	173.773	173.905	195.68	128.465	128.28	97.1316	181.119	117.959	0.620273	0.00486588	APL3	Glucose-1-phosphate adenylyltransferase family protein [Source:NCBI gene (formerly Entrezgene);Acc:830076] && sp|P55231|GLGL3_ARATH Glucose-1-phosphate adenylyltransferase large subunit 3, chloroplastic OS=Arabidopsis thaliana OX=3702 GN=APL3 PE=2 SV=2 && PF00483:Nucleotidyl transferase
AT4G36240	165.898	189.389	171.372	114.192	130.898	88.806	175.553	111.298	0.650572	0.00488007	GATA7	GATA transcription factor 7 [Source:NCBI gene (formerly Entrezgene);Acc:829781] && sp|O65515|GATA7_ARATH GATA transcription factor 7 OS=Arabidopsis thaliana OX=3702 GN=GATA7 PE=2 SV=1 && PF00320:GATA zinc finger
AT2G25570	249.372	229.888	249.158	188.416	157.077	165.124	242.806	170.206	0.517744	0.00488309	AT2G25570	binding protein [Source:NCBI gene (formerly Entrezgene);Acc:817096] && - && -
AT1G17530	544.418	620.578	645.379	710.842	819.419	1029.59	603.458	853.285	-0.501018	0.00488471	TIM23-1	translocase of inner mitochondrial membrane 23 [Source:NCBI gene (formerly Entrezgene);Acc:838327] && sp|Q9LNQ1|TI231_ARATH Mitochondrial import inner membrane translocase subunit TIM23-1 OS=Arabidopsis thaliana OX=3702 GN=TIM23-1 PE=2 SV=1 && PF02466:Tim17/Tim22/Tim23/Pmp24 family
AT4G22260	612.142	686.09	684.88	773.648	894.031	911.649	661.037	859.776	-0.381651	0.00489347	IM	Alternative oxidase family protein [Source:NCBI gene (formerly Entrezgene);Acc:828321] && sp|Q56X52|AOX4_ARATH Ubiquinol oxidase 4, chloroplastic/chromoplastic OS=Arabidopsis thaliana OX=3702 GN=AOX4 PE=1 SV=2 && PF01786:Alternative oxidase
AT2G19940	569.617	541.963	540.854	438.21	420.181	424.604	550.812	427.665	0.366567	0.00490373	AT2G19940	Putative N-acetyl-gamma-glutamyl-phosphate reductase [Source:NCBI gene (formerly Entrezgene);Acc:816513] && sp|Q93Z70|ARGC_ARATH Probable N-acetyl-gamma-glutamyl-phosphate reductase, chloroplastic OS=Arabidopsis thaliana OX=3702 GN=At2g19940 PE=1 SV=2 && PF01118:Semialdehyde dehydrogenase, NAD binding domain|PF02774:Semialdehyde dehydrogenase, dimerisation domain
AT5G26610	757.565	804.012	732.28	966.346	912.357	1007.39	764.619	962.032	-0.333547	0.00490832	AT5G26610	D111/G-patch domain-containing protein [Source:NCBI gene (formerly Entrezgene);Acc:832729] && - && PF01585:G-patch domain|PF12171:Zinc-finger double-stranded RNA-binding
AT5G16220	831.064	856.421	779.074	976.338	1036.71	1092.04	822.186	1035.03	-0.333999	0.00491035	AT5G16220	Octicosapeptide/Phox/Bem1p family protein [Source:NCBI gene (formerly Entrezgene);Acc:831481] && - && PF00564:PB1 domain
AT4G28770	2734.16	2712.2	2613.12	1995.5	2360.08	2121.63	2686.49	2159.07	0.314882	0.00491093	AT4G28770	Tetraspanin family protein [Source:NCBI gene (formerly Entrezgene);Acc:828998] && sp|Q9SVU4|TET20_ARATH Tetraspanin-20 OS=Arabidopsis thaliana OX=3702 GN=TOM2AH1 PE=1 SV=1 && -
AT3G27160	424.719	450.247	443.015	352.566	312.845	328.86	439.327	331.424	0.405632	0.00491179	GHS1	Ribosomal protein S21 family protein [Source:NCBI gene (formerly Entrezgene);Acc:822335] && sp|P82024|RR21_SPIOL 30S ribosomal protein S21, chloroplastic OS=Spinacia oleracea OX=3562 GN=rps21 PE=1 SV=2 && PF01165:Ribosomal protein S21
AT1G10510	492.443	488.363	516.546	575.24	689.831	725.712	499.117	663.594	-0.410518	0.00491179	emb2004	RNI-like superfamily protein [Source:NCBI gene (formerly Entrezgene);Acc:837591] && - && PF13516:Leucine Rich repeat
AT3G26680	422.094	449.055	406.552	552.402	515.737	627.192	425.901	565.11	-0.410646	0.00491189	SNM1	DNA repair metallo-beta-lactamase family protein [Source:NCBI gene (formerly Entrezgene);Acc:822280] && sp|Q38961|SNM1_ARATH DNA cross-link repair protein SNM1 OS=Arabidopsis thaliana OX=3702 GN=SNM1 PE=2 SV=1 && PF07522:DNA repair metallo-beta-lactamase
AT2G20930	473.544	494.318	539.639	373.977	315.463	409.34	502.5	366.26	0.457534	0.00494634	AT2G20930	SNARE-like superfamily protein [Source:NCBI gene (formerly Entrezgene);Acc:816627] && sp|Q54CU7|TPC2L_DICDI Trafficking protein particle complex subunit 2-like protein OS=Dictyostelium discoideum OX=44689 GN=trappc2l PE=3 SV=1 && PF04628:Sedlin, N-terminal conserved region
AT1G06570	1640.08	1746.19	1635.33	1855.61	2400.66	3958.81	1673.87	2738.36	-0.710363	0.00496161	PDS1	4-hydroxyphenylpyruvate dioxygenase [Source:NCBI gene (formerly Entrezgene);Acc:837168] && sp|P93836|HPPD_ARATH 4-hydroxyphenylpyruvate dioxygenase OS=Arabidopsis thaliana OX=3702 GN=HPD PE=1 SV=2 && PF00903:Glyoxalase/Bleomycin resistance protein/Dioxygenase superfamily
AT4G39710	64.5741	40.4984	44.9699	25.6931	18.3257	20.8139	50.0141	21.6109	1.22915	0.00496621	PnsL4	FK506-binding protein 16-2 [Source:NCBI gene (formerly Entrezgene);Acc:830126] && sp|Q9SCY3|PNSL4_ARATH Photosynthetic NDH subunit of lumenal location 4, chloroplastic OS=Arabidopsis thaliana OX=3702 GN=PNSL4 PE=1 SV=1 && PF00254:FKBP-type peptidyl-prolyl cis-trans isomerase
AT5G56180	974.912	1049.38	888.46	1084.82	1451.65	1441.71	970.919	1326.06	-0.451707	0.00498001	ARP8	actin-related protein 8 [Source:NCBI gene (formerly Entrezgene);Acc:835717] && sp|Q9FKT0|ARP8_ARATH Actin-related protein 8 OS=Arabidopsis thaliana OX=3702 GN=ARP8 PE=2 SV=1 && PF00022:Actin
AT2G28720	324.971	522.905	588.863	706.56	874.396	700.735	478.913	760.564	-0.670173	0.00498395	AT2G28720	Histone superfamily protein [Source:NCBI gene (formerly Entrezgene);Acc:817421] && sp|Q9SI96|H2B3_ARATH Histone H2B.3 OS=Arabidopsis thaliana OX=3702 GN=At2g28720 PE=1 SV=3 && PF00125:Core histone H2A/H2B/H3/H4
AT3G62750	60.3742	45.2629	61.9856	34.2575	20.9436	22.2015	55.8742	25.8009	1.133	0.00499114	BGLU8	beta glucosidase 8 [Source:NCBI gene (formerly Entrezgene);Acc:825450] && sp|Q67XN2|BGL08_ARATH Beta-glucosidase 8 OS=Arabidopsis thaliana OX=3702 GN=BGLU8 PE=2 SV=1 && PF00232:Glycosyl hydrolase family 1
AT1G75720	84.5239	77.4233	63.8087	44.2492	40.5783	33.3023	75.252	39.3766	0.934215	0.00499653	AT1G75720	WEB family protein (DUF827) [Source:NCBI gene (formerly Entrezgene);Acc:843906] && sp|F4I0N3|Y1572_ARATH WEB family protein At1g75720 OS=Arabidopsis thaliana OX=3702 GN=At1g75720 PE=3 SV=1 && -
AT1G11940	266.696	246.564	220.596	188.416	150.532	160.961	244.619	166.636	0.555747	0.00499759	AT1G11940	Core-2/I-branching beta-1,6-N-acetylglucosaminyltransferase family protein [Source:NCBI gene (formerly Entrezgene);Acc:837746] && sp|Q65XS5|BC10_ORYSJ Glycosyltransferase BC10 OS=Oryza sativa subsp. japonica OX=39947 GN=BC10 PE=1 SV=1 && PF02485:Core-2/I-Branching enzyme
AT4G27270	602.167	602.711	625.325	508.152	468.614	396.852	610.068	457.873	0.414622	0.00499865	AT4G27270	Quinone reductase family protein [Source:NCBI gene (formerly Entrezgene);Acc:828835] && sp|Q6NQE2|FQRL1_ARATH Probable NAD(P)H dehydrogenase (quinone) FQR1-like 1 OS=Arabidopsis thaliana OX=3702 GN=At4g27270 PE=1 SV=1 && PF03358:NADPH-dependent FMN reductase
AT1G29340	1980.8	2160.71	2040.05	2480.81	2475.27	2496.28	2060.52	2484.12	-0.271153	0.00500653	PUB17	plant U-box 17 [Source:NCBI gene (formerly Entrezgene);Acc:839808] && sp|Q9C7R6|PUB17_ARATH U-box domain-containing protein 17 OS=Arabidopsis thaliana OX=3702 GN=PUB17 PE=2 SV=1 && PF00514:Armadillo/beta-catenin-like repeat|PF04564:U-box domain
AT1G26370	594.292	627.725	608.309	813.615	725.173	782.603	610.109	773.797	-0.344179	0.00500653	AT1G26370	RNA helicase family protein [Source:NCBI gene (formerly Entrezgene);Acc:839179] && sp|F4IE66|PRP22_ARATH Pre-mRNA-splicing factor ATP-dependent RNA helicase DEAH10 OS=Arabidopsis thaliana OX=3702 GN=RID1 PE=1 SV=1 && PF07717:Oligonucleotide/oligosaccharide-binding (OB)-fold|PF00271:Helicase conserved C-terminal domain|PF04408:Helicase associated domain (HA2)
AT1G56340	7262.23	6625.06	6424.62	5982.21	5002.91	4863.52	6770.64	5282.88	0.35821	0.00501985	CRT1a	calreticulin 1a [Source:NCBI gene (formerly Entrezgene);Acc:842087] && sp|O04151|CALR1_ARATH Calreticulin-1 OS=Arabidopsis thaliana OX=3702 GN=CRT1 PE=1 SV=1 && PF00262:Calreticulin family
AT4G02410	657.291	681.325	716.48	853.582	977.805	822.843	685.032	884.743	-0.369666	0.00502031	AT4G02410	Concanavalin A-like lectin protein kinase family protein [Source:NCBI gene (formerly Entrezgene);Acc:828032] && sp|O81292|LRK43_ARATH L-type lectin-domain containing receptor kinase IV.3 OS=Arabidopsis thaliana OX=3702 GN=LECRK43 PE=2 SV=1 && PF00139:Legume lectin domain|PF00069:Protein kinase domain
AT3G06700	4608.39	4425.04	4832.44	4129.45	3222.7	3309.41	4621.96	3553.85	0.379557	0.00502067	AT3G06700	Ribosomal L29e protein family [Source:NCBI gene (formerly Entrezgene);Acc:819855] && sp|Q9M7X7|RL291_ARATH 60S ribosomal protein L29-1 OS=Arabidopsis thaliana OX=3702 GN=RPL29A PE=1 SV=1 && -
AT3G03800	14.6998	29.7782	16.4079	4.28218	3.92693	4.16278	20.2953	4.12396	2.26788	0.00502482	SYP131	syntaxin of plants 131 [Source:NCBI gene (formerly Entrezgene);Acc:821141] && sp|Q9SRV7|SY131_ARATH Putative syntaxin-131 OS=Arabidopsis thaliana OX=3702 GN=SYP131 PE=3 SV=1 && PF00804:Syntaxin|PF05739:SNARE domain
AT5G60860	150.673	170.331	171.98	117.046	108.645	94.3564	164.328	106.683	0.620051	0.00502823	RABA1f	RAB GTPase homolog A1F [Source:NCBI gene (formerly Entrezgene);Acc:836207] && sp|Q9FJH0|RAA1F_ARATH Ras-related protein RABA1f OS=Arabidopsis thaliana OX=3702 GN=RABA1F PE=2 SV=1 && PF00071:Ras family
AT4G30330	224.172	196.536	224.85	164.15	147.914	111.008	215.186	141.024	0.614856	0.00502949	AT4G30330	Small nuclear ribonucleoprotein family protein [Source:NCBI gene (formerly Entrezgene);Acc:829156] && sp|Q7ZUG0|RUXE_DANRE Small nuclear ribonucleoprotein E OS=Danio rerio OX=7955 GN=snrpe PE=3 SV=1 && -
AT4G26570	1727.75	1697.36	1752	1324.62	1429.4	1472.24	1725.7	1408.75	0.293032	0.0050334	CBL3	calcineurin B-like 3 [Source:NCBI gene (formerly Entrezgene);Acc:828764] && sp|Q8LEM7|CNBL3_ARATH Calcineurin B-like protein 3 OS=Arabidopsis thaliana OX=3702 GN=CBL3 PE=1 SV=2 && PF13499:EF-hand domain pair
AT4G22740	964.937	1055.34	996.023	1257.53	1192.48	1286.3	1005.43	1245.44	-0.310905	0.00504609	AT4G22740	glycine-rich protein [Source:NCBI gene (formerly Entrezgene);Acc:828370] && - && PF10248:Myelodysplasia-myeloid leukemia factor 1-interacting protein
AT3G01820	502.418	494.318	629.579	723.689	722.555	743.75	542.105	729.998	-0.426248	0.00504609	AT3G01820	P-loop containing nucleoside triphosphate hydrolases superfamily protein [Source:NCBI gene (formerly Entrezgene);Acc:821071] && sp|Q8L7W7|KAD7_ARATH Probable adenylate kinase 7, mitochondrial OS=Arabidopsis thaliana OX=3702 GN=At3g01820 PE=2 SV=1 && PF00406:Adenylate kinase
AT5G25900	581.167	580.08	596.155	792.204	674.123	985.192	585.801	817.173	-0.479526	0.00504609	GA3	GA requiring 3 [Source:NCBI gene (formerly Entrezgene);Acc:832659] && sp|Q93ZB2|KO1_ARATH Ent-kaurene oxidase, chloroplastic OS=Arabidopsis thaliana OX=3702 GN=KO PE=1 SV=2 && PF00067:Cytochrome P450
AT5G35110	318.671	277.533	257.058	152.731	223.835	188.713	284.42	188.426	0.593736	0.00505221	AT5G35110	- && - && -
AT3G04530	153.298	157.229	137.341	84.2163	100.791	101.294	149.289	95.4339	0.64064	0.00505221	PPCK2	phosphoenolpyruvate carboxylase kinase 2 [Source:NCBI gene (formerly Entrezgene);Acc:819609] && sp|Q93VK0|PPCK2_ARATH Phosphoenolpyruvate carboxylase kinase 2 OS=Arabidopsis thaliana OX=3702 GN=PPCK2 PE=1 SV=2 && PF00069:Protein kinase domain
AT3G16940	2175.57	2172.62	1945.25	2436.56	2782.88	2636.43	2097.81	2618.62	-0.320673	0.00506621	AT3G16940	calmodulin-binding transcription activator [Source:NCBI gene (formerly Entrezgene);Acc:820950] && sp|Q9LSP8|CMTA6_ARATH Calmodulin-binding transcription activator 6 OS=Arabidopsis thaliana OX=3702 GN=CAMTA6 PE=1 SV=1 && PF03859:CG-1 domain|PF12796:Ankyrin repeats (3 copies)
AT3G55910	453.594	524.096	478.869	590.941	738.263	623.03	485.52	650.745	-0.427348	0.00506621	AT3G55910	ADP-ribosylation factor GTPase-activating protein [Source:NCBI gene (formerly Entrezgene);Acc:824757] && - && -
AT2G18300	82.9489	60.7475	55.9086	31.4027	28.7975	37.465	66.535	32.5551	1.04078	0.00506621	HBI1	basic helix-loop-helix (bHLH) DNA-binding superfamily protein [Source:NCBI gene (formerly Entrezgene);Acc:816346] && sp|Q9ZPW3|HBI1_ARATH Transcription factor HBI1 OS=Arabidopsis thaliana OX=3702 GN=HBI1 PE=1 SV=3 && PF00010:Helix-loop-helix DNA-binding domain
AT1G70810	892.488	1036.28	935.253	629.481	757.897	774.277	954.674	720.552	0.40287	0.00506764	AT1G70810	Calcium-dependent lipid-binding (CaLB domain) family protein [Source:NCBI gene (formerly Entrezgene);Acc:843418] && sp|Q9SSL1|CAR7_ARATH Protein C2-DOMAIN ABA-RELATED 7 OS=Arabidopsis thaliana OX=3702 GN=CAR7 PE=1 SV=1 && PF00168:C2 domain
AT1G14280	113.923	144.127	91.1552	71.3697	49.7411	69.3797	116.402	63.4968	0.864675	0.00508581	PKS2	phytochrome kinase substrate 2 [Source:NCBI gene (formerly Entrezgene);Acc:837989] && sp|Q9M9T4|PKS2_ARATH Protein PHYTOCHROME KINASE SUBSTRATE 2 OS=Arabidopsis thaliana OX=3702 GN=PKS2 PE=1 SV=1 && -
AT3G16140	204.747	184.625	226.065	148.449	123.044	142.922	205.146	138.138	0.57831	0.00508581	PSAH-1	photosystem I subunit H-1 [Source:NCBI gene (formerly Entrezgene);Acc:820859] && sp|Q9SUI7|PSAH1_ARATH Photosystem I reaction center subunit VI-1, chloroplastic OS=Arabidopsis thaliana OX=3702 GN=PSAH1 PE=2 SV=1 && PF03244:Photosystem I reaction centre subunit VI
AT3G27470	1037.39	1139.91	1033.7	863.574	873.087	820.068	1070.33	852.243	0.326097	0.00508581	AT3G27470	lysine ketoglutarate reductase trans-splicing protein (DUF707) [Source:NCBI gene (formerly Entrezgene);Acc:822368] && - && PF05212:Protein of unknown function (DUF707)
AT1G08430	48.8243	35.7339	37.6775	5.70958	23.5616	12.4883	40.7452	13.9198	1.54446	0.00509284	ALMT1	aluminum-activated malate transporter 1 [Source:NCBI gene (formerly Entrezgene);Acc:837363] && sp|Q9SJE9|ALMT1_ARATH Aluminum-activated malate transporter 1 OS=Arabidopsis thaliana OX=3702 GN=ALMT1 PE=1 SV=1 && PF11744:Aluminium activated malate transporter
AT5G12280	256.722	306.12	242.473	162.723	197.655	187.325	268.438	182.568	0.547049	0.00509776	AT5G12280	SWAP (Suppressor-of-White-APricot)/surp RNA-binding domain-containing protein [Source:NCBI gene (formerly Entrezgene);Acc:831103] && sp|Q8RXF1|SF3A1_ARATH Probable splicing factor 3A subunit 1 OS=Arabidopsis thaliana OX=3702 GN=At1g14650 PE=1 SV=2 && PF01805:Surp module
AT2G42540	5.24993	4.76451	12.7617	0	0	0	7.59206	0	4.92397	0.00509946	COR15A	cold-regulated 15a [Source:NCBI gene (formerly Entrezgene);Acc:818854] && sp|Q42512|CR15A_ARATH Protein COLD-REGULATED 15A, chloroplastic OS=Arabidopsis thaliana OX=3702 GN=COR15A PE=1 SV=1 && -
AT3G16860	542.843	538.39	556.655	688.004	735.645	660.495	545.962	694.714	-0.347252	0.00512594	COBL8	COBRA-like protein 8 [Source:NCBI gene (formerly Entrezgene);Acc:820941] && sp|Q9LIB6|COBL8_ARATH COBRA-like protein 8 OS=Arabidopsis thaliana OX=3702 GN=COBL8 PE=2 SV=1 && PF04833:COBRA-like protein
AT2G42900	79.2739	97.6725	118.502	32.8301	53.668	63.8293	98.4828	50.1091	0.971289	0.00512594	AT2G42900	Plant basic secretory protein (BSP) family protein [Source:NCBI gene (formerly Entrezgene);Acc:818891] && - && PF04450:Peptidase of plants and bacteria
AT4G27020	1519.85	1465.09	1389.21	1674.33	2155.88	1860.76	1458.05	1896.99	-0.380029	0.00512738	AT4G27020	inositol-1,4,5-trisphosphate 5-phosphatase [Source:NCBI gene (formerly Entrezgene);Acc:828810] && - && -
AT1G61970	181.123	270.386	227.28	312.599	325.935	363.55	226.263	334.028	-0.573888	0.00512738	AT1G61970	Mitochondrial transcription termination factor family protein [Source:NCBI gene (formerly Entrezgene);Acc:842492] && - && PF02536:mTERF
AT3G07610	714.515	633.68	741.396	847.872	1024.93	883.897	696.531	918.899	-0.396925	0.00513053	IBM1	Transcription factor jumonji (jmjC) domain-containing protein [Source:NCBI gene (formerly Entrezgene);Acc:819952] && sp|Q9SSE9|JMJ25_ARATH Lysine-specific demethylase JMJ25 OS=Arabidopsis thaliana OX=3702 GN=JMJ25 PE=1 SV=1 && PF02373:JmjC domain, hydroxylase
AT3G55260	1082.54	1178.03	1176.51	810.76	994.822	839.494	1145.69	881.692	0.376253	0.00513174	HEXO1	beta-hexosaminidase 1 [Source:NCBI gene (formerly Entrezgene);Acc:824692] && sp|A7WM73|HEXO1_ARATH Beta-hexosaminidase 1 OS=Arabidopsis thaliana OX=3702 GN=HEXO1 PE=1 SV=1 && PF14845:beta-acetyl hexosaminidase like|PF00728:Glycosyl hydrolase family 20, catalytic domain
AT3G52940	674.616	669.414	691.564	589.514	469.923	470.394	678.532	509.944	0.413435	0.00514094	FK	Ergosterol biosynthesis ERG4/ERG24 family [Source:NCBI gene (formerly Entrezgene);Acc:824460] && sp|Q9LDR4|ERG24_ARATH Delta(14)-sterol reductase OS=Arabidopsis thaliana OX=3702 GN=FK PE=1 SV=2 && PF01222:Ergosterol biosynthesis ERG4/ERG24 family
AT4G34630	806.914	802.821	777.858	592.369	599.511	678.533	795.864	623.471	0.352015	0.00514592	AT4G34630	prostatic spermine-binding-like protein [Source:NCBI gene (formerly Entrezgene);Acc:829615] && - && -
