## Supplemental Table S2 for "MYB28 and MYB29 transcription factors regulate iron homeostasis and iron-mobilizing coumarin biosynthesis in *Arabidopsis thaliana*" (part 3 of 3)

### Sheet: WT (continued)
gene_id	WT_+Fe_1	WT_+Fe_2	WT_+Fe_3	WT_-Fe_1	WT_-Fe_2	WT_-Fe_3	Mean_WT_+Fe	Mean_WT_-Fe	log2FoldChange	padj	gene_name	gene_description
AT4G13780	2879.59	2857.52	2931.55	3417.18	3344.43	3693.77	2889.55	3485.13	-0.270104	0.00514592	AT4G13780	methionine-tRNA ligase, putative / methionyl-tRNA synthetase, putative / MetRS [Source:NCBI gene (formerly Entrezgene);Acc:827012] && sp|Q9SVN5|SYMC_ARATH Methionine--tRNA ligase, cytoplasmic OS=Arabidopsis thaliana OX=3702 GN=At4g13780 PE=2 SV=1 && PF09334:tRNA synthetases class I (M)|PF01588:Putative tRNA binding domain
AT2G16570	304.496	291.826	320.259	393.961	396.62	430.154	305.527	406.912	-0.410047	0.00516356	ASE1	GLN phosphoribosyl pyrophosphate amidotransferase 1 [Source:NCBI gene (formerly Entrezgene);Acc:816156] && sp|Q9SI61|ASE1_ARATH Amidophosphoribosyltransferase 1, chloroplastic OS=Arabidopsis thaliana OX=3702 GN=ASE1 PE=2 SV=1 && PF00156:Phosphoribosyl transferase domain|PF13537:Glutamine amidotransferase domain
AT1G07200	1419.58	1400.77	1117.56	1667.2	1649.31	1941.24	1312.64	1752.58	-0.417906	0.0051698	AT1G07200	Double Clp-N motif-containing P-loop nucleoside triphosphate hydrolases superfamily protein [Source:NCBI gene (formerly Entrezgene);Acc:837231] && sp|Q9LML2|SMXL6_ARATH Protein SMAX1-LIKE 6 OS=Arabidopsis thaliana OX=3702 GN=SMXL6 PE=1 SV=1 && -
AT4G24860	19.4247	14.2935	11.5463	37.1123	30.1065	48.5658	15.0882	38.5948	-1.34029	0.00517238	AT4G24860	P-loop containing nucleoside triphosphate hydrolases superfamily protein [Source:NCBI gene (formerly Entrezgene);Acc:828589] && sp|A2VDN5|SPAST_BOVIN Spastin OS=Bos taurus OX=9913 GN=SPAST PE=2 SV=1 && PF00004:ATPase family associated with various cellular activities (AAA)|PF17862:AAA+ lid domain
AT5G43750	105.524	82.1879	93.5861	64.2327	40.5783	51.341	93.7658	52.0507	0.862449	0.00517348	PnsB5	NAD(P)H dehydrogenase 18 [Source:NCBI gene (formerly Entrezgene);Acc:834396] && sp|Q9FG89|PNSB5_ARATH Photosynthetic NDH subunit of subcomplex B 5, chloroplastic OS=Arabidopsis thaliana OX=3702 GN=PNSB5 PE=2 SV=1 && -
AT1G17560	154.873	113.157	151.925	102.772	68.0668	77.7053	139.985	82.8481	0.770481	0.00517787	HLL	Ribosomal protein L14p/L23e family protein [Source:NCBI gene (formerly Entrezgene);Acc:838332] && sp|Q84JG5|HLL_ARATH 50S ribosomal protein HLL, mitochondrial OS=Arabidopsis thaliana OX=3702 GN=HLL PE=2 SV=1 && PF00238:Ribosomal protein L14p/L23e
AT3G23260	72.974	86.9524	96.0169	137.03	125.662	145.697	85.3144	136.13	-0.677696	0.00518327	AT3G23260	F-box and associated interaction domains-containing protein [Source:NCBI gene (formerly Entrezgene);Acc:821905] && sp|Q9LTC3|FB179_ARATH Putative F-box protein At3g23260 OS=Arabidopsis thaliana OX=3702 GN=At3g23260 PE=2 SV=1 && PF07734:F-box associated|PF00646:F-box domain
AT3G57800	235.197	242.99	207.834	164.15	137.443	166.511	228.674	156.035	0.54929	0.00518633	AT3G57800	basic helix-loop-helix (bHLH) DNA-binding superfamily protein [Source:NCBI gene (formerly Entrezgene);Acc:825530] && sp|Q3EAI1|BH060_ARATH Transcription factor bHLH60 OS=Arabidopsis thaliana OX=3702 GN=BHLH60 PE=1 SV=1 && PF00010:Helix-loop-helix DNA-binding domain
AT5G47120	5886.22	5796.03	5435.28	6286.24	8186.34	7705.31	5705.85	7392.63	-0.373798	0.00519486	BI1	BAX inhibitor 1 [Source:NCBI gene (formerly Entrezgene);Acc:834758] && sp|Q9LD45|BI1_ARATH Bax inhibitor 1 OS=Arabidopsis thaliana OX=3702 GN=BI-1 PE=1 SV=1 && PF01027:Inhibitor of apoptosis-promoting Bax1
AT1G65710	90.2988	102.437	86.9013	65.6601	41.8872	47.1782	93.2124	51.5752	0.850761	0.00519735	AT1G65710	serine/arginine repetitive matrix-like protein [Source:NCBI gene (formerly Entrezgene);Acc:842882] && sp|Q5XVH5|Y1710_ARATH Uncharacterized protein At1g65710 OS=Arabidopsis thaliana OX=3702 GN=At1g65710 PE=2 SV=1 && -
AT3G63030	566.992	578.888	634.441	448.202	462.069	464.844	593.44	458.371	0.373308	0.00521061	MBD4	methyl-CPG-binding domain 4 [Source:NCBI gene (formerly Entrezgene);Acc:825478] && sp|Q9LYB9|MBD4_ARATH Methyl-CpG-binding domain-containing protein 4 OS=Arabidopsis thaliana OX=3702 GN=MBD4 PE=1 SV=1 && PF07496:CW-type Zinc Finger|PF01429:Methyl-CpG binding domain
AT4G19530	55.1243	38.1161	28.562	14.2739	14.3987	16.6511	40.6008	15.1079	1.4336	0.00521746	AT4G19530	disease resistance protein (TIR-NBS-LRR class) family [Source:NCBI gene (formerly Entrezgene);Acc:827695] && sp|O49471|RPP2D_ARATH Probable disease resistance protein At4g19530 OS=Arabidopsis thaliana OX=3702 GN=At4g19530 PE=1 SV=2 && PF00931:NB-ARC domain|PF01582:TIR domain
AT5G65470	2035.92	2040.4	2113.59	1792.81	1472.6	1148.93	2063.3	1471.44	0.487963	0.00524742	AT5G65470	O-fucosyltransferase family protein [Source:NCBI gene (formerly Entrezgene);Acc:836672] && sp|Q0WUZ5|OFT39_ARATH O-fucosyltransferase 39 OS=Arabidopsis thaliana OX=3702 GN=OFUT39 PE=2 SV=1 && PF10250:GDP-fucose protein O-fucosyltransferase
AT5G50450	139.648	115.539	118.502	65.6601	41.8872	92.9688	124.563	66.8387	0.905222	0.00525098	AT5G50450	HCP-like superfamily protein with MYND-type zinc finger [Source:NCBI gene (formerly Entrezgene);Acc:835113] && sp|Q9FK27|FB342_ARATH F-box protein At5g50450 OS=Arabidopsis thaliana OX=3702 GN=At5g50450 PE=2 SV=1 && PF01753:MYND finger
AT2G44640	244.122	244.181	258.881	179.852	149.223	191.488	249.061	173.521	0.524004	0.00527625	AT2G44640	TRIGALACTOSYLDIACYLGLYCEROL-like protein [Source:NCBI gene (formerly Entrezgene);Acc:819072] && sp|Q9M903|TGD4_ARATH Protein TRIGALACTOSYLDIACYLGLYCEROL 4, chloroplastic OS=Arabidopsis thaliana OX=3702 GN=TGD4 PE=1 SV=1 && PF12600:Protein of unknown function (DUF3769)
AT4G14230	717.665	825.452	811.889	522.426	620.455	632.743	785.002	591.875	0.404788	0.00528908	AT4G14230	CBS domain protein with a domain protein (DUF21) [Source:NCBI gene (formerly Entrezgene);Acc:827064] && sp|Q4V3C7|Y4423_ARATH DUF21 domain-containing protein At4g14230 OS=Arabidopsis thaliana OX=3702 GN=CBSDUF2 PE=2 SV=1 && PF01595:Cyclin M transmembrane N-terminal domain
AT5G08380	450.969	497.892	410.806	334.01	297.138	357.999	453.222	329.716	0.455357	0.00528991	AGAL1	alpha-galactosidase 1 [Source:NCBI gene (formerly Entrezgene);Acc:830736] && sp|Q9FT97|AGAL1_ARATH Alpha-galactosidase 1 OS=Arabidopsis thaliana OX=3702 GN=AGAL1 PE=2 SV=1 && PF16499:Alpha galactosidase A
AT2G33730	1811.75	1895.09	1896.64	2352.35	2120.54	2442.17	1867.82	2305.02	-0.303631	0.00529223	AT2G33730	P-loop containing nucleoside triphosphate hydrolases superfamily protein [Source:NCBI gene (formerly Entrezgene);Acc:817938] && sp|P93008|RH21_ARATH DEAD-box ATP-dependent RNA helicase 21 OS=Arabidopsis thaliana OX=3702 GN=RH21 PE=2 SV=1 && PF00271:Helicase conserved C-terminal domain|PF00270:DEAD/DEAH box helicase
AT1G32700	3567.85	2812.25	2789.96	3430.03	4580.11	5082.76	3056.69	4364.3	-0.513344	0.00529627	AT1G32700	PLATZ transcription factor family protein [Source:NCBI gene (formerly Entrezgene);Acc:840164] && - && PF04640:PLATZ transcription factor
AT5G55260	545.993	699.192	591.294	479.604	447.67	416.278	612.16	447.851	0.445706	0.00530099	PPX2	protein phosphatase X 2 [Source:NCBI gene (formerly Entrezgene);Acc:835619] && sp|P48528|PPX2_ARATH Serine/threonine-protein phosphatase PP-X isozyme 2 OS=Arabidopsis thaliana OX=3702 GN=PPX2 PE=2 SV=2 && PF00149:Calcineurin-like phosphoesterase
AT5G41770	1435.86	1396	1498.59	1745.7	1717.38	1802.48	1443.48	1755.19	-0.280896	0.00530988	AT5G41770	crooked neck protein, putative / cell cycle protein [Source:NCBI gene (formerly Entrezgene);Acc:834182] && sp|P63154|CRNL1_MOUSE Crooked neck-like protein 1 OS=Mus musculus OX=10090 GN=Crnkl1 PE=1 SV=1 && PF02184:HAT (Half-A-TPR) repeat
AT3G46630	179.023	173.905	173.195	88.4984	116.499	133.209	175.374	112.735	0.636768	0.00531572	AT3G46630	DCL protein (DUF3223) [Source:NCBI gene (formerly Entrezgene);Acc:823816] && - && PF11523:Protein of unknown function (DUF3223)
AT5G23080	684.591	731.353	781.504	902.113	897.958	1086.49	732.483	962.186	-0.393689	0.00533259	TGH	SWAP (Suppressor-of-White-APricot)/surp domain-containing protein [Source:NCBI gene (formerly Entrezgene);Acc:832372] && sp|Q8GXN9|TGH_ARATH G patch domain-containing protein TGH OS=Arabidopsis thaliana OX=3702 GN=TGH PE=1 SV=1 && PF01805:Surp module|PF07713:Protein of unknown function (DUF1604)
AT2G14510	267.746	335.898	309.928	413.944	464.687	384.363	304.524	420.998	-0.474777	0.00534249	AT2G14510	Leucine-rich repeat protein kinase family protein [Source:NCBI gene (formerly Entrezgene);Acc:815938] && sp|Q9ZQR3|Y2451_ARATH Leucine-rich repeat receptor-like serine/threonine-protein kinase At2g14510 OS=Arabidopsis thaliana OX=3702 GN=At2g14510 PE=1 SV=1 && PF12819:Malectin-like domain|PF07714:Protein tyrosine kinase
AT5G05400	658.866	744.455	638.087	341.147	541.916	502.309	680.469	461.791	0.556293	0.0053584	AT5G05400	LRR and NB-ARC domains-containing disease resistance protein [Source:NCBI gene (formerly Entrezgene);Acc:830422] && sp|Q9FLB4|DRL31_ARATH Putative disease resistance protein At5g05400 OS=Arabidopsis thaliana OX=3702 GN=At5g05400 PE=3 SV=1 && PF00931:NB-ARC domain|PF13855:Leucine rich repeat
AT3G48131	7.3499	2.38226	7.29242	17.1287	20.9436	27.7519	5.67486	21.9414	-1.86299	0.00537445	AT3G48131	transmembrane protein [Source:NCBI gene (formerly Entrezgene);Acc:6240744] && - && -
AT1G21610	834.739	870.715	749.296	1012.02	1024.93	1064.28	818.25	1033.75	-0.339793	0.00538234	AT1G21610	wound-responsive family protein [Source:NCBI gene (formerly Entrezgene);Acc:838762] && sp|Q8RX78|UBN1_ARATH Ubinuclein-1 OS=Arabidopsis thaliana OX=3702 GN=UBN1 PE=1 SV=1 && -
AT5G16880	4922.33	4940.8	4897.47	5421.24	6450.64	6921.32	4920.2	6264.4	-0.348554	0.00538608	AT5G16880	Target of Myb protein 1 [Source:NCBI gene (formerly Entrezgene);Acc:831551] && sp|Q9LFL3|TOL1_ARATH TOM1-like protein 1 OS=Arabidopsis thaliana OX=3702 GN=TOL1 PE=1 SV=1 && PF00790:VHS domain|PF03127:GAT domain
AT5G51280	600.067	606.284	621.679	727.971	785.386	786.766	609.343	766.708	-0.331579	0.00539751	AT5G51280	DEAD-box protein abstrakt [Source:NCBI gene (formerly Entrezgene);Acc:835202] && sp|Q9LU46|RH35_ARATH DEAD-box ATP-dependent RNA helicase 35 OS=Arabidopsis thaliana OX=3702 GN=RH35 PE=2 SV=1 && PF00270:DEAD/DEAH box helicase|PF00271:Helicase conserved C-terminal domain
AT3G09710	476.694	518.141	495.885	421.081	346.879	333.023	496.906	366.994	0.435978	0.00540077	IQD1	IQ-domain 1 [Source:NCBI gene (formerly Entrezgene);Acc:820128] && sp|Q9SF32|IQD1_ARATH Protein IQ-DOMAIN 1 OS=Arabidopsis thaliana OX=3702 GN=IQD1 PE=1 SV=1 && PF00612:IQ calmodulin-binding motif
AT5G51850	78.224	79.8056	44.3622	95.6354	143.987	140.147	67.4639	126.59	-0.919479	0.00540496	TRM24	- && - && PF14309:Domain of unknown function (DUF4378)|PF14383:DUF761-associated sequence motif
AT5G16940	121.798	116.731	129.44	71.3697	71.9937	86.0308	122.656	76.4647	0.685696	0.00540681	AT5G16940	carbon-sulfur lyase [Source:NCBI gene (formerly Entrezgene);Acc:831557] && sp|Q9CXS4|CENPV_MOUSE Centromere protein V OS=Mus musculus OX=10090 GN=Cenpv PE=1 SV=2 && PF04828:Glutathione-dependent formaldehyde-activating enzyme
AT3G10520	196.872	184.625	202.365	118.474	109.954	155.411	194.621	127.946	0.609318	0.00540841	HB2	hemoglobin 2 [Source:NCBI gene (formerly Entrezgene);Acc:820216] && sp|O24521|HBL2_ARATH Non-symbiotic hemoglobin 2 OS=Arabidopsis thaliana OX=3702 GN=AHB2 PE=1 SV=1 && PF00042:Globin
AT5G07360	1492.03	1567.52	1536.88	1727.15	1968.7	2116.08	1532.14	1937.31	-0.339269	0.00540876	AT5G07360	Amidase family protein [Source:NCBI gene (formerly Entrezgene);Acc:830627] && sp|A7NKM0|GATA_ROSCS Glutamyl-tRNA(Gln) amidotransferase subunit A OS=Roseiflexus castenholzii (strain DSM 13941 / HLO8) OX=383372 GN=gatA PE=3 SV=1 && PF01425:Amidase
AT4G25900	3006.63	3141.01	3028.79	3400.05	4193.96	3967.13	3058.81	3853.71	-0.333801	0.00540876	AT4G25900	Galactose mutarotase-like superfamily protein [Source:NCBI gene (formerly Entrezgene);Acc:828696] && sp|Q40784|AAPC_CENCI Putative glucose-6-phosphate 1-epimerase OS=Cenchrus ciliaris OX=35872 PE=2 SV=1 && PF01263:Aldose 1-epimerase
AT1G75310	1225.86	1242.35	1123.03	944.935	1003.98	917.2	1197.08	955.373	0.323998	0.00540876	AUL1	auxin-like 1 protein [Source:NCBI gene (formerly Entrezgene);Acc:843868] && sp|Q9FWS1|AUL1_ARATH Auxilin-like protein 1 OS=Arabidopsis thaliana OX=3702 GN=AUL1 PE=2 SV=2 && -
AT1G50560	808.489	843.319	893.321	652.319	698.993	660.495	848.376	670.602	0.338824	0.00540876	CYP705A25	cytochrome P450, family 705, subfamily A, polypeptide 25 [Source:NCBI gene (formerly Entrezgene);Acc:841477] && sp|Q9FI39|THAD_ARATH Cytochrome P450 705A5 OS=Arabidopsis thaliana OX=3702 GN=CYP705A5 PE=2 SV=1 && PF00067:Cytochrome P450
AT4G32840	326.021	300.164	331.197	234.093	209.436	251.154	319.127	231.561	0.46748	0.00540876	PFK6	phosphofructokinase 6 [Source:NCBI gene (formerly Entrezgene);Acc:829420] && sp|Q9M076|PFKA6_ARATH ATP-dependent 6-phosphofructokinase 6 OS=Arabidopsis thaliana OX=3702 GN=PFK6 PE=1 SV=1 && PF00365:Phosphofructokinase
AT3G14770	2842.84	2809.87	2708.53	2881.91	4398.16	5407.45	2787.08	4229.17	-0.601713	0.00541006	SWEET2	Nodulin MtN3 family protein [Source:NCBI gene (formerly Entrezgene);Acc:820705] && sp|Q9LH79|SWET2_ARATH Bidirectional sugar transporter SWEET2 OS=Arabidopsis thaliana OX=3702 GN=SWEET2 PE=1 SV=1 && PF03083:Sugar efflux transporter for intercellular exchange
AT5G59830	461.994	519.332	401.083	575.24	620.455	681.309	460.803	625.668	-0.446726	0.00541006	AT5G59830	DNA-binding protein [Source:NCBI gene (formerly Entrezgene);Acc:836104] && - && -
AT1G06590	481.419	420.468	416.276	618.062	547.152	578.627	439.387	581.28	-0.400044	0.00542895	AT1G06590	anaphase-promoting complex subunit [Source:NCBI gene (formerly Entrezgene);Acc:837170] && sp|Q8H1U4|APC5_ARATH Anaphase-promoting complex subunit 5 OS=Arabidopsis thaliana OX=3702 GN=APC5 PE=1 SV=1 && PF12862:Anaphase-promoting complex subunit 5
AT2G03240	1558.18	1653.29	1501.02	1868.46	1879.69	2127.18	1570.83	1958.44	-0.319448	0.00543529	AT2G03240	EXS (ERD1/XPR1/SYG1) family protein [Source:NCBI gene (formerly Entrezgene);Acc:814853] && sp|Q6R8G5|PHO15_ARATH Phosphate transporter PHO1 homolog 5 OS=Arabidopsis thaliana OX=3702 GN=PHO1-H5 PE=2 SV=2 && PF07802:GCK domain
AT4G24900	241.497	235.843	281.974	351.139	336.407	356.612	253.105	348.053	-0.454953	0.00544822	TTL	coiled coil protein [Source:NCBI gene (formerly Entrezgene);Acc:828592] && sp|F4JRR5|TTL_ARATH TITAN-like protein OS=Arabidopsis thaliana OX=3702 GN=TTL PE=2 SV=1 && PF14968:Coiled coil protein 84
AT1G45332	780.14	727.779	746.258	893.549	968.643	958.827	751.392	940.34	-0.322046	0.00544997	AT1G45332	Translation elongation factor EFG/EF2 protein [Source:NCBI gene (formerly Entrezgene);Acc:841097] && sp|Q9C641|EFGM1_ARATH Elongation factor G-1, mitochondrial OS=Arabidopsis thaliana OX=3702 GN=MEFG1 PE=1 SV=1 && PF00009:Elongation factor Tu GTP binding domain|PF00679:Elongation factor G C-terminus|PF14492:Elongation Factor G, domain II|PF03144:Elongation factor Tu domain 2|PF03764:Elongation factor G, domain IV
AT5G63700	256.722	275.151	274.073	211.254	191.111	160.961	268.649	187.775	0.515271	0.00545921	AT5G63700	zinc ion binding / DNA binding protein [Source:NCBI gene (formerly Entrezgene);Acc:836490] && sp|Q9FT92|Y5843_ARATH Uncharacterized protein At5g08430 OS=Arabidopsis thaliana OX=3702 GN=At5g08430 PE=1 SV=2 && PF02201:SWIB/MDM2 domain|PF03126:Plus-3 domain
AT5G11550	214.722	187.007	231.534	151.304	149.223	129.046	211.088	143.191	0.567034	0.00546468	AT5G11550	ARM repeat superfamily protein [Source:NCBI gene (formerly Entrezgene);Acc:831027] && - && -
AT4G01290	4277.64	4129.64	3753.17	5131.48	4984.58	4756.67	4053.48	4957.58	-0.290581	0.00547	AT4G01290	chorismate synthase [Source:NCBI gene (formerly Entrezgene);Acc:828103] && sp|Q9LU49|FK123_ARATH F-box/kelch-repeat protein At5g51250 OS=Arabidopsis thaliana OX=3702 GN=At5g51250 PE=2 SV=1 && -
AT5G37210	100.799	121.495	98.4477	71.3697	39.2693	65.2169	106.914	58.6186	0.863582	0.00547322	AT5G37210	Cysteine/Histidine-rich C1 domain family protein [Source:NCBI gene (formerly Entrezgene);Acc:833695] && - && PF03107:C1 domain
AT1G43140	145.423	158.42	87.509	55.6684	71.9937	79.0928	130.451	68.9183	0.911526	0.00547535	AT1G43140	Cullin family protein [Source:NCBI gene (formerly Entrezgene);Acc:3767291] && sp|P0CH31|CLL1_ARATH Putative cullin-like protein 1 OS=Arabidopsis thaliana OX=3702 GN=At1g43140 PE=3 SV=1 && PF00888:Cullin family|PF10557:Cullin protein neddylation domain
AT3G23020	47.2494	32.1605	35.8544	69.9423	65.4488	87.4184	38.4214	74.2699	-0.928922	0.00548428	AT3G23020	Tetratricopeptide repeat (TPR)-like superfamily protein [Source:NCBI gene (formerly Entrezgene);Acc:821876] && sp|Q9LS88|PP250_ARATH Pentatricopeptide repeat-containing protein At3g23020 OS=Arabidopsis thaliana OX=3702 GN=At3g23020 PE=2 SV=1 && PF13812:Pentatricopeptide repeat domain|PF13041:PPR repeat family
AT5G66890	17.8498	14.2935	9.11552	0	0	2.77519	13.7529	0.925063	3.90697	0.00548493	AT5G66890	Leucine-rich repeat (LRR) family protein [Source:NCBI gene (formerly Entrezgene);Acc:836823] && sp|Q9FKZ2|DRL41_ARATH Probable disease resistance protein At5g66890 OS=Arabidopsis thaliana OX=3702 GN=At5g66890 PE=3 SV=1 && -
AT3G04490	1221.13	1112.51	1062.87	1386	1395.37	1468.07	1132.17	1416.48	-0.32223	0.00548607	AT3G04490	exportin-4 protein [Source:NCBI gene (formerly Entrezgene);Acc:819605] && sp|Q9ESJ0|XPO4_MOUSE Exportin-4 OS=Mus musculus OX=10090 GN=Xpo4 PE=1 SV=2 && -
AT3G14760	31.4996	32.1605	23.7004	29.9753	94.2463	94.3564	29.1201	72.8593	-1.33188	0.00549297	AT3G14760	transmembrane protein [Source:NCBI gene (formerly Entrezgene);Acc:820704] && - && -
AT5G10080	173.248	154.847	170.156	122.756	108.645	66.6045	166.084	99.3352	0.745156	0.00549663	AT5G10080	Eukaryotic aspartyl protease family protein [Source:NCBI gene (formerly Entrezgene);Acc:830872] && sp|Q9LX20|ASPL1_ARATH Aspartic proteinase-like protein 1 OS=Arabidopsis thaliana OX=3702 GN=At5g10080 PE=2 SV=1 && PF14541:Xylanase inhibitor C-terminal|PF14543:Xylanase inhibitor N-terminal
AT5G04770	711.89	619.387	492.238	730.826	873.087	1461.14	607.839	1021.68	-0.749119	0.00549663	CAT6	cationic amino acid transporter 6 [Source:NCBI gene (formerly Entrezgene);Acc:830355] && sp|Q9LZ20|CAAT6_ARATH Cationic amino acid transporter 6, chloroplastic OS=Arabidopsis thaliana OX=3702 GN=CAT6 PE=2 SV=1 && PF13906:C-terminus of AA_permease
AT2G35620	872.538	905.258	999.062	807.905	628.309	588.34	925.619	674.851	0.456738	0.00550862	FEI2	Leucine-rich repeat protein kinase family protein [Source:NCBI gene (formerly Entrezgene);Acc:818130] && sp|C0LGL9|FEI2_ARATH LRR receptor-like serine/threonine-protein kinase FEI 2 OS=Arabidopsis thaliana OX=3702 GN=FEI2 PE=1 SV=1 && PF00069:Protein kinase domain|PF13855:Leucine rich repeat|PF08263:Leucine rich repeat N-terminal domain
AT1G55205	110.249	110.775	110.602	74.2245	66.7578	62.4417	110.542	67.808	0.705681	0.00551193	AT1G55205	- && - && -
AT3G62060	156.973	136.98	154.356	112.764	87.7014	86.0308	149.436	95.4988	0.654102	0.00551901	AT3G62060	Pectinacetylesterase family protein [Source:NCBI gene (formerly Entrezgene);Acc:825379] && sp|Q84JS1|PAE6_ARATH Pectin acetylesterase 6 OS=Arabidopsis thaliana OX=3702 GN=PAE6 PE=2 SV=1 && PF03283:Pectinacetylesterase
AT2G17550	889.338	788.527	766.919	599.506	684.595	577.239	814.928	620.446	0.394217	0.00552585	TRM26	RB1-inducible coiled-coil protein [Source:NCBI gene (formerly Entrezgene);Acc:816262] && - && PF14309:Domain of unknown function (DUF4378)
AT1G31200	39.3745	60.7475	53.4777	29.9753	17.0167	18.0387	51.1999	21.6769	1.2314	0.00553003	PP2-A9	phloem protein 2-A9 [Source:NCBI gene (formerly Entrezgene);Acc:840008] && sp|Q9SA16|P2A09_ARATH Protein PHLOEM PROTEIN 2-LIKE A9 OS=Arabidopsis thaliana OX=3702 GN=PP2A9 PE=2 SV=1 && PF14299:Phloem protein 2
AT1G77380	158.548	190.581	153.749	206.972	246.088	423.216	167.626	292.092	-0.806246	0.00554088	AAP3	amino acid permease 3 [Source:NCBI gene (formerly Entrezgene);Acc:844074] && sp|Q39134|AAP3_ARATH Amino acid permease 3 OS=Arabidopsis thaliana OX=3702 GN=AAP3 PE=1 SV=2 && PF01490:Transmembrane amino acid transporter protein
AT1G78840	23.6247	32.1605	19.4465	44.2492	54.977	56.8913	25.0772	52.0392	-1.08885	0.00554946	AT1G78840	F-box/RNI-like/FBD-like domains-containing protein [Source:NCBI gene (formerly Entrezgene);Acc:844221] && sp|Q9ZVA3|FDL12_ARATH Putative F-box/FBD/LRR-repeat protein At1g78840 OS=Arabidopsis thaliana OX=3702 GN=At1g78840 PE=4 SV=1 && PF08387:FBD|PF07723:Leucine Rich Repeat
AT5G06340	413.694	422.851	487.377	528.136	620.455	631.355	441.307	593.315	-0.42598	0.00556344	NUDX27	nudix hydrolase homolog 27 [Source:NCBI gene (formerly Entrezgene);Acc:830522] && sp|Q9FNH4|NUD27_ARATH Nudix hydrolase 27, chloroplastic OS=Arabidopsis thaliana OX=3702 GN=NUDT27 PE=1 SV=1 && PF00293:NUDIX domain
AT5G14370	233.622	238.226	236.396	304.035	307.609	353.836	236.081	321.827	-0.447731	0.0055902	AT5G14370	CCT motif family protein [Source:NCBI gene (formerly Entrezgene);Acc:831288] && sp|Q9LU68|CIA2_ARATH Protein CHLOROPLAST IMPORT APPARATUS 2 OS=Arabidopsis thaliana OX=3702 GN=CIA2 PE=1 SV=1 && PF06203:CCT motif
AT5G04830	2910.04	3020.7	3006.3	3414.33	4021.18	3591.09	2979.01	3675.53	-0.303567	0.00559392	AT5G04830	Nuclear transport factor 2 (NTF2) family protein [Source:NCBI gene (formerly Entrezgene);Acc:830362] && - && -
AT4G29030	6.82491	4.76451	9.72323	0	0	0	7.10422	0	4.8297	0.0056032	AT4G29030	Putative membrane lipoprotein [Source:NCBI gene (formerly Entrezgene);Acc:829024] && - && -
AT3G23805	221.022	214.403	243.081	178.424	142.678	144.31	226.169	155.137	0.5484	0.00563504	RALFL24	ralf-like 24 [Source:NCBI gene (formerly Entrezgene);Acc:821963] && sp|Q9LK37|RLF24_ARATH Protein RALF-like 24 OS=Arabidopsis thaliana OX=3702 GN=RALFL24 PE=3 SV=1 && PF05498:Rapid ALkalinization Factor (RALF)
AT4G25450	382.195	394.263	470.361	542.41	561.551	563.363	415.606	555.775	-0.417384	0.00563902	ABCB28	non-intrinsic ABC protein 8 [Source:NCBI gene (formerly Entrezgene);Acc:828650] && sp|Q8LPQ6|AB28B_ARATH ABC transporter B family member 28 OS=Arabidopsis thaliana OX=3702 GN=ABCB28 PE=2 SV=1 && PF00005:ABC transporter|PF00664:ABC transporter transmembrane region
AT1G18480	561.217	608.667	608.309	696.568	769.678	831.169	592.731	765.805	-0.371504	0.00564532	SLP2	Calcineurin-like metallo-phosphoesterase superfamily protein [Source:NCBI gene (formerly Entrezgene);Acc:838428] && sp|Q944L7|SLP2_ARATH Shewanella-like protein phosphatase 2 OS=Arabidopsis thaliana OX=3702 GN=SLP2 PE=1 SV=1 && PF00149:Calcineurin-like phosphoesterase
AT3G01210	245.697	260.857	257.666	322.591	341.643	362.162	254.74	342.132	-0.428175	0.00564726	AT3G01210	RNA-binding (RRM/RBD/RNP motifs) family protein [Source:NCBI gene (formerly Entrezgene);Acc:821275] && sp|Q9LFD5|BPA1_ARATH Binding partner of ACD11 1 OS=Arabidopsis thaliana OX=3702 GN=BPA1 PE=1 SV=1 && -
AT1G04870	1027.41	917.169	938.291	1310.35	1113.94	1261.32	960.957	1228.54	-0.352147	0.0056489	PRMT10	protein arginine methyltransferase 10 [Source:NCBI gene (formerly Entrezgene);Acc:839393] && sp|Q9MAT5|ANM10_ARATH Protein arginine N-methyltransferase PRMT10 OS=Arabidopsis thaliana OX=3702 GN=PRMT10 PE=1 SV=1 && PF06325:Ribosomal protein L11 methyltransferase (PrmA)
AT1G65820	4541.19	4997.97	4658.64	5358.44	6874.74	5987.47	4732.6	6073.55	-0.360427	0.00565047	AT1G65820	microsomal glutathione s-transferase [Source:NCBI gene (formerly Entrezgene);Acc:842893] && sp|Q9CPU4|MGST3_MOUSE Microsomal glutathione S-transferase 3 OS=Mus musculus OX=10090 GN=Mgst3 PE=1 SV=1 && PF01124:MAPEG family
AT5G56580	291.896	207.256	208.442	188.416	109.954	115.17	235.865	137.847	0.781633	0.00565712	MKK6	MAP kinase kinase 6 [Source:NCBI gene (formerly Entrezgene);Acc:835759] && sp|Q9FJV0|M2K6_ARATH Mitogen-activated protein kinase kinase 6 OS=Arabidopsis thaliana OX=3702 GN=MKK6 PE=1 SV=1 && PF00069:Protein kinase domain
AT4G30420	202.647	237.035	216.342	165.578	121.735	151.248	218.675	146.187	0.577671	0.00565933	UMAMIT34	nodulin MtN21 /EamA-like transporter family protein [Source:NCBI gene (formerly Entrezgene);Acc:829165] && sp|Q9M0B8|WTR37_ARATH WAT1-related protein At4g30420 OS=Arabidopsis thaliana OX=3702 GN=At4g30420 PE=3 SV=1 && PF00892:EamA-like transporter family
AT5G59670	22.5747	15.4847	22.485	52.8136	43.1962	40.2402	20.1814	45.4167	-1.13772	0.00566398	AT5G59670	Leucine-rich repeat protein kinase family protein [Source:NCBI gene (formerly Entrezgene);Acc:836088] && sp|Q9FN94|RLK0_ARATH Receptor-like protein kinase At5g59670 OS=Arabidopsis thaliana OX=3702 GN=At5g59670 PE=1 SV=1 && PF12819:Malectin-like domain|PF13855:Leucine rich repeat|PF07714:Protein tyrosine kinase
AT1G12550	184.798	185.816	162.256	124.183	125.662	101.294	177.623	117.046	0.598605	0.00567274	HPR3	D-isomer specific 2-hydroxyacid dehydrogenase family protein [Source:NCBI gene (formerly Entrezgene);Acc:837811] && sp|Q9LE33|HPR3_ARATH Glyoxylate/hydroxypyruvate reductase HPR3 OS=Arabidopsis thaliana OX=3702 GN=HPR3 PE=2 SV=1 && PF00389:D-isomer specific 2-hydroxyacid dehydrogenase, catalytic domain|PF02826:D-isomer specific 2-hydroxyacid dehydrogenase, NAD binding domain
AT1G73880	403.72	457.393	456.992	580.949	747.426	525.898	439.368	618.091	-0.495119	0.00568907	UGT89B1	UDP-glucosyl transferase 89B1 [Source:NCBI gene (formerly Entrezgene);Acc:843725] && sp|Q9C9B0|U89B1_ARATH Flavonol 3-O-glucosyltransferase UGT89B1 OS=Arabidopsis thaliana OX=3702 GN=UGT89B1 PE=1 SV=2 && PF00201:UDP-glucoronosyl and UDP-glucosyl transferase
AT2G43920	59.3242	22.6314	22.485	65.6601	133.516	1640.14	34.8135	613.104	-4.13548	0.00569548	HOL2	S-adenosyl-L-methionine-dependent methyltransferases superfamily protein [Source:NCBI gene (formerly Entrezgene);Acc:818996] && sp|O80562|HOL2_ARATH Probable thiol methyltransferase 1 OS=Arabidopsis thaliana OX=3702 GN=HOL2 PE=1 SV=1 && PF05724:Thiopurine S-methyltransferase (TPMT)
AT1G16720	736.04	742.073	800.951	1089.1	968.643	889.448	759.688	982.397	-0.369958	0.00569955	HCF173	high chlorophyll fluorescence phenotype 173 [Source:NCBI gene (formerly Entrezgene);Acc:838243] && sp|Q8W4D6|HC173_ARATH Protein HIGH CHLOROPHYLL FLUORESCENCE PHENOTYPE 173, chloroplastic OS=Arabidopsis thaliana OX=3702 GN=HCF173 PE=1 SV=1 && PF13460:NAD(P)H-binding|PF08547:Complex I intermediate-associated protein 30 (CIA30)
AT1G13670	365.395	705.148	862.329	356.849	302.374	419.053	644.291	359.425	0.840961	0.00569955	AT1G13670	- && - && -
AT2G01913	104.999	100.055	88.7244	55.6684	41.8872	67.9921	97.9259	55.1826	0.829789	0.00570405	AT2G01913	- && - && -
AT2G40715	22.5747	16.6758	15.1925	49.9588	49.7411	30.5271	18.1477	43.409	-1.24403	0.00570902	AT2G40715	- && - && -
AT3G25140	2135.67	2126.16	2221.15	1834.2	1824.71	1688.7	2160.99	1782.54	0.278069	0.00571503	QUA1	Nucleotide-diphospho-sugar transferases superfamily protein [Source:NCBI gene (formerly Entrezgene);Acc:822105] && sp|Q9LSG3|GAUT8_ARATH Galacturonosyltransferase 8 OS=Arabidopsis thaliana OX=3702 GN=GAUT8 PE=1 SV=1 && PF01501:Glycosyl transferase family 8
AT1G55080	311.846	382.352	357.329	471.04	497.411	442.642	350.509	470.365	-0.431037	0.00571669	MED9	mediator of RNA polymerase II transcription subunit-like protein [Source:NCBI gene (formerly Entrezgene);Acc:841951] && sp|Q8RWA2|MED9_ARATH Mediator of RNA polymerase II transcription subunit 9 OS=Arabidopsis thaliana OX=3702 GN=MED9 PE=1 SV=1 && -
AT2G23070	3053.36	3052.86	3139.39	3605.6	3618.01	4186.37	3081.87	3803.33	-0.303312	0.00572065	AT2G23070	Protein kinase superfamily protein [Source:NCBI gene (formerly Entrezgene);Acc:816837] && sp|O64816|CSK2P_ARATH Casein kinase II subunit alpha-4, chloroplastic OS=Arabidopsis thaliana OX=3702 GN=CKA4 PE=2 SV=1 && PF00069:Protein kinase domain
AT2G38640	580.117	745.646	755.373	974.91	989.586	858.921	693.712	941.139	-0.442988	0.00574749	AT2G38640	LURP-one-like protein (DUF567) [Source:NCBI gene (formerly Entrezgene);Acc:818446] && sp|Q9ZVI6|LOR8_ARATH Protein LURP-one-related 8 OS=Arabidopsis thaliana OX=3702 GN=At2g38640 PE=2 SV=1 && PF04525:LURP-one-related
AT5G62600	1031.09	1051.77	977.792	1179.03	1370.5	1287.69	1020.21	1279.07	-0.327669	0.00575658	MOS14	ARM repeat superfamily protein [Source:NCBI gene (formerly Entrezgene);Acc:836381] && sp|Q8GUL2|MOS14_ARATH Transportin MOS14 OS=Arabidopsis thaliana OX=3702 GN=MOS14 PE=1 SV=1 && PF08389:Exportin 1-like protein
AT1G73010	110.774	140.553	198.111	107.055	66.7578	41.6278	149.812	71.8134	1.06328	0.00576135	PS2	inorganic pyrophosphatase 1 [Source:NCBI gene (formerly Entrezgene);Acc:843632] && sp|Q67YC0|PPSP1_ARATH Inorganic pyrophosphatase 1 OS=Arabidopsis thaliana OX=3702 GN=PS2 PE=1 SV=1 && PF06888:Putative Phosphatase
AT4G39630	110.249	104.819	114.248	87.0711	43.1962	37.465	109.772	55.9108	0.979597	0.00577051	AT4G39630	translation initiation factor [Source:NCBI gene (formerly Entrezgene);Acc:830117] && - && -
AT5G11180	7.87489	9.52903	6.07702	22.8383	22.2526	24.9767	7.82698	23.3559	-1.60955	0.00578039	GLR2.6	glutamate receptor 2.6 [Source:NCBI gene (formerly Entrezgene);Acc:830988] && sp|Q9LFN8|GLR26_ARATH Glutamate receptor 2.6 OS=Arabidopsis thaliana OX=3702 GN=GLR2.6 PE=2 SV=2 && PF00060:Ligand-gated ion channel|PF01094:Receptor family ligand binding region|PF00497:Bacterial extracellular solute-binding proteins, family 3
AT5G20650	980.687	985.063	1049.5	725.116	841.672	813.13	1005.08	793.306	0.341358	0.00578039	COPT5	copper transporter 5 [Source:NCBI gene (formerly Entrezgene);Acc:832188] && sp|Q93VM8|COPT5_ARATH Copper transporter 5 OS=Arabidopsis thaliana OX=3702 GN=COPT5 PE=1 SV=1 && PF04145:Ctr copper transporter family
AT5G67590	2770.39	3036.19	2795.43	2145.37	2509.31	2240.96	2867.33	2298.55	0.317842	0.00578039	FRO1	NADH-ubiquinone oxidoreductase-like protein [Source:NCBI gene (formerly Entrezgene);Acc:836895] && sp|Q9FJW4|NDUS4_ARATH NADH dehydrogenase [ubiquinone] iron-sulfur protein 4, mitochondrial OS=Arabidopsis thaliana OX=3702 GN=FRO1 PE=1 SV=1 && PF04800:ETC complex I subunit conserved region
AT2G34040	1193.83	1166.11	1265.84	1471.64	1446.42	1520.8	1208.6	1479.62	-0.290562	0.00579999	AT2G34040	Apoptosis inhibitory protein 5 (API5) [Source:NCBI gene (formerly Entrezgene);Acc:817965] && sp|Q6Z6S1|API5_ORYSJ Apoptosis inhibitor 5-like protein API5 OS=Oryza sativa subsp. japonica OX=39947 GN=API5 PE=1 SV=1 && PF05918:Apoptosis inhibitory protein 5 (API5)
AT4G24790	350.17	298.973	327.551	262.641	202.891	228.953	325.565	231.495	0.498308	0.00580917	AT4G24790	AAA-type ATPase family protein [Source:NCBI gene (formerly Entrezgene);Acc:828581] && sp|F4JRP8|STIL2_ARATH Protein STICHEL-like 2 OS=Arabidopsis thaliana OX=3702 GN=At4g24790 PE=3 SV=1 && PF13177:DNA polymerase III, delta subunit
AT1G62480	7787.75	8180.67	8959.35	4941.64	5536.97	7434.73	8309.25	5971.11	0.476727	0.00584107	AT1G62480	Vacuolar calcium-binding protein-like protein [Source:NCBI gene (formerly Entrezgene);Acc:842545] && - && -
AT1G19970	196.872	210.83	163.472	114.192	143.987	106.845	190.391	121.675	0.63837	0.0058485	AT1G19970	ER lumen protein retaining receptor family protein [Source:NCBI gene (formerly Entrezgene);Acc:838586] && sp|P33946|ERD21_BOVIN ER lumen protein-retaining receptor 1 OS=Bos taurus OX=9913 GN=KDELR1 PE=1 SV=2 && PF00810:ER lumen protein retaining receptor
AT2G24570	1626.95	1553.23	1546.6	2396.6	2324.74	1698.41	1575.6	2139.92	-0.441452	0.0058485	WRKY17	WRKY DNA-binding protein 17 [Source:NCBI gene (formerly Entrezgene);Acc:816993] && sp|Q9SJA8|WRK17_ARATH Probable WRKY transcription factor 17 OS=Arabidopsis thaliana OX=3702 GN=WRKY17 PE=1 SV=2 && PF03106:WRKY DNA -binding domain|PF10533:Plant zinc cluster domain
AT2G31040	358.045	383.543	368.875	255.504	293.211	276.131	370.154	274.948	0.42544	0.00584973	AT2G31040	ATP synthase protein I-like protein [Source:NCBI gene (formerly Entrezgene);Acc:817656] && sp|O82279|CG160_ARATH Protein CONSERVED ONLY IN THE GREEN LINEAGE 160, chloroplastic OS=Arabidopsis thaliana OX=3702 GN=CGL160 PE=1 SV=1 && -
AT5G16900	287.696	266.813	227.28	135.602	205.509	167.899	260.596	169.67	0.61645	0.00586049	AT5G16900	Leucine-rich repeat protein kinase family protein [Source:NCBI gene (formerly Entrezgene);Acc:831553] && sp|C0LGT5|Y5169_ARATH Probable LRR receptor-like serine/threonine-protein kinase At5g16900 OS=Arabidopsis thaliana OX=3702 GN=At5g16900 PE=1 SV=1 && PF12799:Leucine Rich repeats (2 copies)|PF00069:Protein kinase domain|PF12819:Malectin-like domain
AT1G04010	492.968	515.759	427.822	719.407	637.472	577.239	478.85	644.706	-0.431861	0.00589201	PSAT1	phospholipid sterol acyl transferase 1 [Source:NCBI gene (formerly Entrezgene);Acc:839335] && sp|Q4VCM1|LCAT2_ARATH Phospholipid--sterol O-acyltransferase OS=Arabidopsis thaliana OX=3702 GN=PSAT PE=2 SV=2 && PF02450:Lecithin:cholesterol acyltransferase
AT4G14150	161.173	158.42	154.356	98.4902	109.954	106.845	157.983	105.096	0.587149	0.00589201	PAKRP1	phragmoplast-associated kinesin-related protein 1 [Source:NCBI gene (formerly Entrezgene);Acc:827054] && sp|Q9LDN0|KN12A_ARATH Kinesin-like protein KIN-12A OS=Arabidopsis thaliana OX=3702 GN=KIN12A PE=1 SV=1 && PF00225:Kinesin motor domain
AT2G30070	918.738	811.158	591.901	502.443	528.826	566.138	773.932	532.469	0.539079	0.00589201	KT1	potassium transporter 1 [Source:NCBI gene (formerly Entrezgene);Acc:817558] && sp|O22397|POT1_ARATH Potassium transporter 1 OS=Arabidopsis thaliana OX=3702 GN=POT1 PE=1 SV=2 && PF02705:K+ potassium transporter
AT4G34020	269.846	237.035	230.927	276.914	383.53	584.177	245.936	414.874	-0.753215	0.00591312	DJ1C	Class I glutamine amidotransferase-like superfamily protein [Source:NCBI gene (formerly Entrezgene);Acc:829548] && sp|Q8VY09|DJ1C_ARATH Protein DJ-1 homolog C OS=Arabidopsis thaliana OX=3702 GN=DJ1C PE=2 SV=1 && PF01965:DJ-1/PfpI family
AT1G29690	1185.96	1181.6	1082.92	1347.46	1630.98	1423.67	1150.16	1467.37	-0.352439	0.00591669	CAD1	MAC/Perforin domain-containing protein [Source:NCBI gene (formerly Entrezgene);Acc:839846] && sp|Q9C7N2|CAD1_ARATH MACPF domain-containing protein CAD1 OS=Arabidopsis thaliana OX=3702 GN=CAD1 PE=2 SV=1 && PF01823:MAC/Perforin domain
AT2G19170	456.219	378.779	389.537	345.429	251.323	245.604	408.178	280.786	0.544031	0.00591744	SLP3	subtilisin-like serine protease 3 [Source:NCBI gene (formerly Entrezgene);Acc:816434] && sp|O64481|SBT25_ARATH Subtilisin-like protease SBT2.5 OS=Arabidopsis thaliana OX=3702 GN=SBT2.5 PE=2 SV=1 && PF05922:Peptidase inhibitor I9|PF00082:Subtilase family|PF02225:PA domain|PF17766:Fibronectin type-III domain
AT5G01950	1073.09	1093.46	1102.98	1386	1424.17	1246.06	1089.84	1352.08	-0.311425	0.00591946	AT5G01950	Leucine-rich repeat protein kinase family protein [Source:NCBI gene (formerly Entrezgene);Acc:830683] && sp|C0LGD7|Y1684_ARATH Probable LRR receptor-like serine/threonine-protein kinase At1g06840 OS=Arabidopsis thaliana OX=3702 GN=At1g06840 PE=1 SV=2 && PF00069:Protein kinase domain|PF13855:Leucine rich repeat
AT1G33440	216.822	158.42	132.479	109.909	106.027	77.7053	169.24	97.8806	0.793992	0.0059343	AT1G33440	Major facilitator superfamily protein [Source:NCBI gene (formerly Entrezgene);Acc:840237] && sp|Q56XQ6|PTR15_ARATH Protein NRT1/ PTR FAMILY 4.4 OS=Arabidopsis thaliana OX=3702 GN=NPF4.4 PE=2 SV=1 && PF00854:POT family
AT2G39730	1493.6	1590.16	1861.39	2273.84	2057.71	2048.09	1648.38	2126.55	-0.366967	0.00593785	RCA	rubisco activase [Source:NCBI gene (formerly Entrezgene);Acc:818558] && sp|P10896|RCA_ARATH Ribulose bisphosphate carboxylase/oxygenase activase, chloroplastic OS=Arabidopsis thaliana OX=3702 GN=RCA PE=1 SV=2 && PF00004:ATPase family associated with various cellular activities (AAA)
AT1G57820	667.791	632.489	597.371	535.273	327.244	435.704	632.55	432.74	0.549247	0.0059425	VIM1	Zinc finger (C3HC4-type RING finger) family protein [Source:NCBI gene (formerly Entrezgene);Acc:842157] && sp|Q8VYZ0|ORTH2_ARATH E3 ubiquitin-protein ligase ORTHRUS 2 OS=Arabidopsis thaliana OX=3702 GN=ORTH2 PE=1 SV=1 && PF13445:RING-type zinc-finger|PF13920:Zinc finger, C3HC4 type (RING finger)|PF02182:SAD/SRA domain
AT2G15320	600.067	518.141	512.292	712.27	723.864	682.696	543.5	706.277	-0.374931	0.00595185	AT2G15320	Leucine-rich repeat (LRR) family protein [Source:NCBI gene (formerly Entrezgene);Acc:816021] && - && PF13855:Leucine rich repeat
AT3G48340	6494.69	7523.17	8273.86	6319.07	5389.06	4352.88	7430.57	5353.67	0.47291	0.00596209	CEP2	Cysteine proteinases superfamily protein [Source:NCBI gene (formerly Entrezgene);Acc:823992] && sp|Q9STL4|CEP2_ARATH KDEL-tailed cysteine endopeptidase CEP2 OS=Arabidopsis thaliana OX=3702 GN=CEP2 PE=1 SV=1 && PF00112:Papain family cysteine protease|PF08246:Cathepsin propeptide inhibitor domain (I29)
AT5G65440	1229.53	1156.59	1169.22	1026.3	905.812	910.262	1185.11	947.457	0.324266	0.0059625	AT5G65440	transmembrane protein [Source:NCBI gene (formerly Entrezgene);Acc:836669] && - && -
AT2G20260	270.371	259.666	362.19	175.57	147.914	235.891	297.409	186.458	0.677953	0.0059625	PSAE-2	photosystem I subunit E-2 [Source:NCBI gene (formerly Entrezgene);Acc:816545] && sp|Q9S714|PSAE2_ARATH Photosystem I reaction center subunit IV B, chloroplastic OS=Arabidopsis thaliana OX=3702 GN=PSAE2 PE=2 SV=1 && PF02427:Photosystem I reaction centre subunit IV / PsaE
AT5G05680	488.768	485.98	499.531	590.941	616.528	739.587	491.427	649.019	-0.400769	0.00596304	MOS7	nuclear pore complex protein-like protein [Source:NCBI gene (formerly Entrezgene);Acc:830452] && sp|Q9FFK6|NUP88_ARATH Nuclear pore complex protein NUP88 OS=Arabidopsis thaliana OX=3702 GN=NUP88 PE=1 SV=1 && PF10168:Nuclear pore component
AT4G30390	345.445	354.956	353.682	416.799	471.232	514.797	351.361	467.609	-0.413554	0.00596956	AT4G30390	UDP-arabinopyranose mutase [Source:NCBI gene (formerly Entrezgene);Acc:829162] && - && -
AT1G18450	1193.31	1135.15	1276.17	1525.88	1394.06	1777.51	1201.54	1565.82	-0.380615	0.00596974	ARP4	actin-related protein 4 [Source:NCBI gene (formerly Entrezgene);Acc:838425] && sp|Q84M92|ARP4_ARATH Actin-related protein 4 OS=Arabidopsis thaliana OX=3702 GN=ARP4 PE=1 SV=1 && PF00022:Actin
AT3G09360	350.17	359.721	377.99	486.741	485.63	446.805	362.627	473.059	-0.383467	0.00597159	AT3G09360	Cyclin/Brf1-like TBP-binding protein [Source:NCBI gene (formerly Entrezgene);Acc:820092] && sp|Q9P6R0|TF3B_SCHPO Transcription factor IIIB 60 kDa subunit OS=Schizosaccharomyces pombe (strain 972 / ATCC 24843) OX=284812 GN=brf1 PE=1 SV=2 && PF07741:Brf1-like TBP-binding domain|PF00382:Transcription factor TFIIB repeat
AT4G33240	3420.33	3393.52	3168.56	3739.77	4492.41	4216.9	3327.47	4149.69	-0.318921	0.00597413	FAB1A	1-phosphatidylinositol-3-phosphate 5-kinase FAB1A [Source:NCBI gene (formerly Entrezgene);Acc:829460] && sp|Q0WUR5|FAB1A_ARATH 1-phosphatidylinositol-3-phosphate 5-kinase FAB1A OS=Arabidopsis thaliana OX=3702 GN=FAB1A PE=2 SV=1 && PF00118:TCP-1/cpn60 chaperonin family|PF01363:FYVE zinc finger|PF01504:Phosphatidylinositol-4-phosphate 5-Kinase
AT1G18990	13.6498	9.52903	7.90012	22.8383	28.7975	37.465	10.3597	29.7003	-1.50155	0.00598261	AT1G18990	myosin-binding protein, putative (Protein of unknown function, DUF593) [Source:NCBI gene (formerly Entrezgene);Acc:838480] && sp|Q9LMC8|MYOB5_ARATH Probable myosin-binding protein 5 OS=Arabidopsis thaliana OX=3702 GN=MYOB5 PE=2 SV=1 && PF04576:Zein-binding
AT4G32190	365.395	352.574	382.852	446.774	496.102	499.534	366.94	480.803	-0.387768	0.00598346	AT4G32190	Myosin heavy chain-related protein [Source:NCBI gene (formerly Entrezgene);Acc:829352] && - && -
AT3G48510	97.1237	52.4096	67.4549	192.698	104.718	127.659	72.3294	141.692	-0.950175	0.00598809	AT3G48510	AtIII18x5-like protein [Source:NCBI gene (formerly Entrezgene);Acc:824010] && - && -
AT1G64650	2654.89	2451.34	2554.78	2275.27	1896.71	1833.01	2553.67	2001.66	0.352187	0.00602464	AT1G64650	Major facilitator superfamily protein [Source:NCBI gene (formerly Entrezgene);Acc:842773] && sp|Q1KKV8|MFSD5_TAKRU Molybdate-anion transporter OS=Takifugu rubripes OX=31033 GN=mfsd5 PE=3 SV=1 && PF05631:Sugar-tranasporters, 12 TM
AT2G30440	5054.11	4818.11	4713.94	5434.09	6267.38	6208.09	4862.05	5969.85	-0.296091	0.00603009	TPP	thylakoid processing peptide [Source:NCBI gene (formerly Entrezgene);Acc:817595] && sp|O04348|TPP1_ARATH Thylakoidal processing peptidase 1, chloroplastic OS=Arabidopsis thaliana OX=3702 GN=TPP1 PE=2 SV=2 && PF10502:Signal peptidase, peptidase S26
AT1G66180	2599.77	2448.96	2478.82	3382.92	3192.59	2814.04	2509.18	3129.85	-0.318403	0.00603126	AT1G66180	Eukaryotic aspartyl protease family protein [Source:NCBI gene (formerly Entrezgene);Acc:842933] && sp|Q9LZL3|PCS1L_ARATH Aspartic proteinase PCS1 OS=Arabidopsis thaliana OX=3702 GN=PCS1 PE=2 SV=1 && PF14543:Xylanase inhibitor N-terminal|PF14541:Xylanase inhibitor C-terminal
AT1G53390	948.137	982.681	958.346	1129.07	1255.31	1179.45	963.055	1187.94	-0.30413	0.00604744	ABCG24	P-loop containing nucleoside triphosphate hydrolases superfamily protein [Source:NCBI gene (formerly Entrezgene);Acc:841775] && sp|Q9MAG3|AB24G_ARATH ABC transporter G family member 24 OS=Arabidopsis thaliana OX=3702 GN=ABCG24 PE=2 SV=2 && PF00005:ABC transporter|PF01061:ABC-2 type transporter
AT4G08690	1487.31	1525.84	1428.71	1270.38	1189.86	1151.7	1480.62	1203.98	0.297671	0.00605586	AT4G08690	Sec14p-like phosphatidylinositol transfer family protein [Source:NCBI gene (formerly Entrezgene);Acc:826436] && sp|Q9UU99|YJX4_SCHPO CRAL-TRIO domain-containing protein C23B6.04c OS=Schizosaccharomyces pombe (strain 972 / ATCC 24843) OX=284812 GN=SPCC23B6.04c PE=1 SV=1 && PF03765:CRAL/TRIO, N-terminal domain|PF00650:CRAL/TRIO domain
AT2G32440	161.698	163.185	210.872	235.52	251.323	357.999	178.585	281.614	-0.653548	0.00605586	KAO2	ent-kaurenoic acid hydroxylase 2 [Source:NCBI gene (formerly Entrezgene);Acc:817805] && sp|Q9C5Y2|KAO2_ARATH Ent-kaurenoic acid oxidase 2 OS=Arabidopsis thaliana OX=3702 GN=KAO2 PE=1 SV=2 && PF00067:Cytochrome P450
AT5G43360	9.97487	7.14677	4.25391	0	0	0	7.12518	0	4.82054	0.00606023	PHT1;3	phosphate transporter 1;3 [Source:NCBI gene (formerly Entrezgene);Acc:834354] && sp|O48639|PHT13_ARATH Probable inorganic phosphate transporter 1-3 OS=Arabidopsis thaliana OX=3702 GN=PHT1-3 PE=2 SV=1 && PF00083:Sugar (and other) transporter
AT5G37630	368.545	341.854	339.705	242.657	231.689	288.62	350.035	254.322	0.463153	0.00606195	EMB2656	ARM repeat superfamily protein [Source:NCBI gene (formerly Entrezgene);Acc:833741] && sp|Q9YHB5|CND3_XENLA Condensin complex subunit 3 OS=Xenopus laevis OX=8355 GN=ncapg PE=1 SV=1 && PF12719:Nuclear condensing complex subunits, C-term domain
AT1G17140	285.596	237.035	284.404	211.254	184.566	163.736	269.012	186.519	0.535818	0.00606249	ICR1	interactor of constitutive active rops 1 [Source:NCBI gene (formerly Entrezgene);Acc:838284] && sp|Q8LE98|ICR1_ARATH Interactor of constitutive active ROPs 1 OS=Arabidopsis thaliana OX=3702 GN=ICR1 PE=1 SV=1 && -
AT5G05540	477.744	431.188	525.054	569.53	654.488	722.936	477.995	648.985	-0.437457	0.00607504	SDN2	small RNA degrading nuclease 2 [Source:NCBI gene (formerly Entrezgene);Acc:830437] && sp|Q9FFG1|SDN2_ARATH Small RNA degrading nuclease 2 OS=Arabidopsis thaliana OX=3702 GN=SDN2 PE=2 SV=1 && PF00929:Exonuclease
AT4G27290	276.146	349.001	224.85	122.756	196.346	192.876	283.332	170.659	0.723335	0.00608824	AT4G27290	S-locus lectin protein kinase family protein [Source:NCBI gene (formerly Entrezgene);Acc:828837] && sp|O81832|Y4729_ARATH G-type lectin S-receptor-like serine/threonine-protein kinase At4g27290 OS=Arabidopsis thaliana OX=3702 GN=At4g27290 PE=3 SV=4 && PF00954:S-locus glycoprotein domain|PF01453:D-mannose binding lectin|PF08276:PAN-like domain|PF07714:Protein tyrosine kinase
AT5G66650	205.797	173.905	131.264	224.101	255.25	402.402	170.322	293.918	-0.78672	0.00608824	AT5G66650	calcium uniporter (DUF607) [Source:NCBI gene (formerly Entrezgene);Acc:836797] && sp|Q9LVR5|MCU3_ARATH Calcium uniporter protein 3, mitochondrial OS=Arabidopsis thaliana OX=3702 GN=At5g66650 PE=2 SV=1 && PF04678:Mitochondrial calcium uniporter
AT3G02140	920.838	1124.43	1089	713.697	746.117	882.51	1044.75	780.774	0.418165	0.00609008	TMAC2	AFP2 (ABI five-binding protein 2) family protein [Source:NCBI gene (formerly Entrezgene);Acc:821182] && sp|Q9S7Z2|AFP4_ARATH Ninja-family protein AFP4 OS=Arabidopsis thaliana OX=3702 GN=AFP4 PE=1 SV=1 && PF07897:Ethylene-responsive binding factor-associated repression|PF16135:TPL-binding domain in jasmonate signalling
AT1G69030	578.017	599.138	659.964	502.443	468.614	380.201	612.373	450.419	0.443666	0.0060931	AT1G69030	BSD domain-containing protein [Source:NCBI gene (formerly Entrezgene);Acc:843235] && - && PF03909:BSD domain
AT1G59910	1451.08	1267.36	1370.97	1730	1769.74	1602.67	1363.14	1700.8	-0.317158	0.00609517	AT1G59910	Actin-binding FH2 (formin homology 2) family protein [Source:NCBI gene (formerly Entrezgene);Acc:842285] && sp|Q9XIE0|FH7_ARATH Formin-like protein 7 OS=Arabidopsis thaliana OX=3702 GN=FH7 PE=2 SV=1 && PF02181:Formin Homology 2 Domain
AT1G26570	67.1991	84.5701	71.1011	49.9588	36.6513	22.2015	74.2901	36.2705	1.02763	0.00611941	UGD1	UDP-glucose dehydrogenase 1 [Source:NCBI gene (formerly Entrezgene);Acc:839197] && sp|Q9FZE1|UGDH1_ARATH UDP-glucose 6-dehydrogenase 1 OS=Arabidopsis thaliana OX=3702 GN=UGD1 PE=2 SV=1 && PF03721:UDP-glucose/GDP-mannose dehydrogenase family, NAD binding domain|PF00984:UDP-glucose/GDP-mannose dehydrogenase family, central domain|PF03720:UDP-glucose/GDP-mannose dehydrogenase family, UDP binding domain
AT5G50950	66.1491	66.7032	49.8315	24.2657	39.2693	20.8139	60.8946	28.1163	1.10403	0.00612165	FUM2	FUMARASE 2 [Source:NCBI gene (formerly Entrezgene);Acc:835168] && sp|Q9FI53|FUM2_ARATH Fumarate hydratase 2 OS=Arabidopsis thaliana OX=3702 GN=FUM2 PE=1 SV=1 && PF00206:Lyase|PF10415:Fumarase C C-terminus
AT1G07810	2725.76	2788.43	2780.24	3147.4	3328.73	3487.02	2764.81	3321.05	-0.264733	0.00613059	ECA1	ER-type Ca2+-ATPase 1 [Source:NCBI gene (formerly Entrezgene);Acc:837296] && sp|P92939|ECA1_ARATH Calcium-transporting ATPase 1, endoplasmic reticulum-type OS=Arabidopsis thaliana OX=3702 GN=ECA1 PE=1 SV=2 && PF00702:haloacid dehalogenase-like hydrolase|PF13246:Cation transport ATPase (P-type)|PF00690:Cation transporter/ATPase, N-terminus|PF00122:E1-E2 ATPase|PF00689:Cation transporting ATPase, C-terminus
AT5G24600	25.1997	22.6314	21.2696	61.378	36.6513	51.341	23.0336	49.7901	-1.10463	0.00613282	AT5G24600	TRP-like ion channel protein (Protein of unknown function, DUF599) [Source:NCBI gene (formerly Entrezgene);Acc:832531] && - && PF04654:Protein of unknown function, DUF599
AT4G10630	103.949	109.584	78.3935	61.378	53.668	48.5658	97.3086	54.5373	0.828716	0.00613325	AT4G10630	Glutaredoxin family protein [Source:NCBI gene (formerly Entrezgene);Acc:826655] && sp|Q9LH89|Y3885_ARATH Uncharacterized protein At3g28850 OS=Arabidopsis thaliana OX=3702 GN=At3g28850 PE=4 SV=1 && PF00462:Glutaredoxin
AT5G66815	99.7487	94.0991	102.094	52.8136	70.6847	29.1395	98.6472	50.8793	0.953827	0.0061381	AT5G66815	transmembrane protein [Source:NCBI gene (formerly Entrezgene);Acc:836815] && sp|Q058G9|PCEP5_ARATH Precursor of CEP5 OS=Arabidopsis thaliana OX=3702 GN=CEP5 PE=1 SV=1 && -
AT3G15530	863.088	846.892	994.2	779.357	611.292	613.316	901.394	667.989	0.43425	0.00614912	AT3G15530	S-adenosyl-L-methionine-dependent methyltransferases superfamily protein [Source:NCBI gene (formerly Entrezgene);Acc:820792] && - && PF08241:Methyltransferase domain
AT1G18630	221.022	238.226	242.473	178.424	155.768	159.573	233.907	164.589	0.506186	0.00615778	GR-RBP6	glycine-rich RNA-binding protein 6 [Source:NCBI gene (formerly Entrezgene);Acc:838444] && sp|Q9FZ84|RBG6_ARATH Glycine-rich RNA-binding protein 6, mitochondrial OS=Arabidopsis thaliana OX=3702 GN=RBG6 PE=2 SV=1 && PF00076:RNA recognition motif. (a.k.a. RRM, RBD, or RNP domain)
AT5G67560	1645.85	1747.39	1521.08	1187.59	1420.24	1226.63	1638.11	1278.15	0.35627	0.00615965	ARLA1D	ADP-ribosylation factor-like A1D [Source:NCBI gene (formerly Entrezgene);Acc:836892] && sp|Q93Y31|ARL8B_ARATH ADP-ribosylation factor-like protein 8b OS=Arabidopsis thaliana OX=3702 GN=ARL8B PE=2 SV=1 && PF00025:ADP-ribosylation factor family
AT2G24430	852.589	908.831	749.904	973.483	1206.88	1133.66	837.108	1104.67	-0.402888	0.00617434	NAC038	NAC domain containing protein 38 [Source:NCBI gene (formerly Entrezgene);Acc:816979] && sp|Q9FRV4|NAC54_ARATH Protein CUP-SHAPED COTYLEDON 1 OS=Arabidopsis thaliana OX=3702 GN=NAC054 PE=1 SV=1 && PF02365:No apical meristem (NAM) protein
AT1G06410	4294.97	4413.13	4346.28	3674.11	3615.39	3777.03	4351.46	3688.85	0.238121	0.00617434	TPS7	trehalose-phosphatase/synthase 7 [Source:NCBI gene (formerly Entrezgene);Acc:837152] && sp|Q9LMI0|TPS7_ARATH Probable alpha,alpha-trehalose-phosphate synthase [UDP-forming] 7 OS=Arabidopsis thaliana OX=3702 GN=TPS7 PE=1 SV=1 && PF00982:Glycosyltransferase family 20|PF02358:Trehalose-phosphatase
AT1G10460	129.673	103.628	81.432	52.8136	57.595	63.8293	104.911	58.0793	0.855505	0.00618364	GLP7	germin-like protein 7 [Source:NCBI gene (formerly Entrezgene);Acc:837586] && sp|P92998|GL11_ARATH Germin-like protein subfamily 1 member 1 OS=Arabidopsis thaliana OX=3702 GN=GLP7 PE=2 SV=2 && PF00190:Cupin
AT2G43020	2058.5	2153.56	2110.55	2562.17	2646.75	2413.03	2107.54	2540.65	-0.270371	0.00619182	PAO2	polyamine oxidase 2 [Source:NCBI gene (formerly Entrezgene);Acc:818904] && sp|Q9SKX5|PAO2_ARATH Polyamine oxidase 2 OS=Arabidopsis thaliana OX=3702 GN=PAO2 PE=1 SV=1 && PF01593:Flavin containing amine oxidoreductase
AT4G36230	33.5995	42.8806	41.3237	7.13697	22.2526	13.8759	39.268	14.4218	1.42691	0.00620734	AT4G36230	transmembrane protein [Source:NCBI gene (formerly Entrezgene);Acc:3770585] && - && -
AT2G20330	1112.46	1110.13	1110.88	1306.07	1403.22	1345.97	1111.16	1351.75	-0.282977	0.00620988	AT2G20330	Transducin/WD40 repeat-like superfamily protein [Source:NCBI gene (formerly Entrezgene);Acc:816552] && sp|Q0VA16|WDR70_XENTR WD repeat-containing protein 70 OS=Xenopus tropicalis OX=8364 GN=wdr70 PE=2 SV=1 && -
AT5G08680	10044.7	10155.6	9640.58	8455.88	8677.2	8085.51	9946.94	8406.2	0.242641	0.00621087	AT5G08680	ATP synthase alpha/beta family protein [Source:NCBI gene (formerly Entrezgene);Acc:830769] && sp|Q9C5A9|ATPBO_ARATH ATP synthase subunit beta-3, mitochondrial OS=Arabidopsis thaliana OX=3702 GN=At5g08680 PE=1 SV=1 && PF02874:ATP synthase alpha/beta family, beta-barrel domain|PF00006:ATP synthase alpha/beta family, nucleotide-binding domain|PF11421:ATP synthase F1 beta subunit
AT2G21240	1009.04	1136.34	1071.38	1326.05	1284.11	1365.39	1072.25	1325.18	-0.307995	0.00621894	BPC4	basic pentacysteine 4 [Source:NCBI gene (formerly Entrezgene);Acc:816663] && sp|Q8S8C6|BPC4_ARATH Protein BASIC PENTACYSTEINE4 OS=Arabidopsis thaliana OX=3702 GN=BPC4 PE=1 SV=1 && PF06217:GAGA binding protein-like family
AT3G61760	319.721	237.035	285.62	216.964	187.184	167.899	280.792	190.682	0.566931	0.00621894	DL1B	DYNAMIN-like 1B [Source:NCBI gene (formerly Entrezgene);Acc:825349] && sp|Q84XF3|DRP1B_ARATH Phragmoplastin DRP1B OS=Arabidopsis thaliana OX=3702 GN=DRP1B PE=1 SV=1 && PF01031:Dynamin central region|PF02212:Dynamin GTPase effector domain|PF00350:Dynamin family
AT1G05950	79.2739	92.908	91.763	61.378	47.1232	34.6898	87.9816	47.7303	0.879461	0.00622719	AT1G05950	- && - && -
AT5G43770	57.7492	64.3209	66.8472	22.8383	43.1962	23.5891	62.9724	29.8745	1.06644	0.00623884	AT5G43770	proline-rich family protein [Source:NCBI gene (formerly Entrezgene);Acc:834399] && - && -
AT5G67200	223.122	272.768	269.212	199.835	162.313	106.845	255.034	156.331	0.703866	0.00624954	AT5G67200	Leucine-rich repeat protein kinase family protein [Source:NCBI gene (formerly Entrezgene);Acc:836855] && sp|Q93Y06|Y5720_ARATH Probable inactive receptor kinase At5g67200 OS=Arabidopsis thaliana OX=3702 GN=At5g67200 PE=1 SV=1 && PF00069:Protein kinase domain|PF13855:Leucine rich repeat
AT5G18690	461.994	425.233	487.377	266.923	399.238	253.93	458.201	306.697	0.579305	0.0062626	AGP25	arabinogalactan protein 25 [Source:NCBI gene (formerly Entrezgene);Acc:831987] && sp|Q6NN00|AGP25_ARATH Classical arabinogalactan protein 25 OS=Arabidopsis thaliana OX=3702 GN=AGP25 PE=3 SV=1 && -
AT1G05440	58.2742	40.4984	45.5776	28.5479	19.6346	13.8759	48.1167	20.6862	1.23322	0.00626727	AT1G05440	C-8 sterol isomerase [Source:NCBI gene (formerly Entrezgene);Acc:837045] && - && PF04622:ERG2 and Sigma1 receptor like protein
AT5G64930	926.088	949.329	893.929	1094.81	1147.97	1154.48	923.115	1132.42	-0.29628	0.00626777	CPR5	CPR5 protein [Source:NCBI gene (formerly Entrezgene);Acc:836617] && sp|Q9LV85|CPR5_ARATH Protein CPR-5 OS=Arabidopsis thaliana OX=3702 GN=CPR5 PE=1 SV=1 && -
AT1G14600	156.973	140.553	171.98	124.183	85.0835	62.4417	156.502	90.5695	0.79534	0.0062682	AT1G14600	Homeodomain-like superfamily protein [Source:NCBI gene (formerly Entrezgene);Acc:838022] && sp|Q700D9|MYBF_ARATH Putative Myb family transcription factor At1g14600 OS=Arabidopsis thaliana OX=3702 GN=At1g14600 PE=2 SV=2 && PF00249:Myb-like DNA-binding domain
AT1G32990	318.671	297.782	296.558	192.698	221.217	242.829	304.337	218.915	0.476368	0.0062682	PRPL11	plastid ribosomal protein l11 [Source:NCBI gene (formerly Entrezgene);Acc:840194] && sp|Q9MAP3|RK11_ARATH 50S ribosomal protein L11, chloroplastic OS=Arabidopsis thaliana OX=3702 GN=RPL11 PE=2 SV=1 && PF03946:Ribosomal protein L11, N-terminal domain|PF00298:Ribosomal protein L11, RNA binding domain
AT5G43700	902.988	876.67	752.335	999.176	1146.66	1143.38	843.998	1096.41	-0.378639	0.0062682	ATAUX2-11	AUX/IAA transcriptional regulator family protein [Source:NCBI gene (formerly Entrezgene);Acc:834390] && sp|P33077|IAA4_ARATH Auxin-responsive protein IAA4 OS=Arabidopsis thaliana OX=3702 GN=IAA4 PE=1 SV=2 && PF02309:AUX/IAA family
AT5G37660	236.772	257.284	241.258	344.002	341.643	305.271	245.104	330.305	-0.434928	0.00626916	PDLP7	plasmodesmata-located protein 7 [Source:NCBI gene (formerly Entrezgene);Acc:833744] && sp|Q0WPN8|PDLP7_ARATH Plasmodesmata-located protein 7 OS=Arabidopsis thaliana OX=3702 GN=PDLP7 PE=1 SV=1 && PF01657:Salt stress response/antifungal
AT2G23300	830.539	681.325	644.771	570.958	530.135	488.433	718.879	529.842	0.44248	0.00628804	AT2G23300	Leucine-rich repeat protein kinase family protein [Source:NCBI gene (formerly Entrezgene);Acc:816862] && sp|C0LGS3|Y4372_ARATH Probable LRR receptor-like serine/threonine-protein kinase At4g37250 OS=Arabidopsis thaliana OX=3702 GN=At4g37250 PE=1 SV=1 && PF12799:Leucine Rich repeats (2 copies)|PF00069:Protein kinase domain|PF08263:Leucine rich repeat N-terminal domain
AT5G06270	282.971	319.222	328.159	229.81	238.234	191.488	310.117	219.844	0.493453	0.00630294	AT5G06270	- && sp|Q9FNI1|GIR1_ARATH Protein GL2-INTERACTING REPRESSOR 1 OS=Arabidopsis thaliana OX=3702 GN=GIR1 PE=1 SV=1 && -
AT3G61990	2961.49	2918.26	3089.56	2533.62	2552.5	2260.39	2989.77	2448.84	0.288224	0.0063084	OMTF3	S-adenosyl-L-methionine-dependent methyltransferases superfamily protein [Source:NCBI gene (formerly Entrezgene);Acc:825372] && sp|Q9C5D7|CAMT3_ARATH Probable caffeoyl-CoA O-methyltransferase At4g26220 OS=Arabidopsis thaliana OX=3702 GN=At4g26220 PE=2 SV=1 && PF01596:O-methyltransferase
AT1G80420	494.543	477.642	551.185	648.037	619.146	845.045	507.79	704.076	-0.469379	0.00631073	ATXRCC1	BRCT domain-containing DNA repair protein [Source:NCBI gene (formerly Entrezgene);Acc:844382] && sp|Q24JK4|XRCC1_ARATH DNA-repair protein XRCC1 OS=Arabidopsis thaliana OX=3702 GN=XRCC1 PE=1 SV=1 && PF00533:BRCA1 C Terminus (BRCT) domain
AT1G56600	125.473	100.055	60.7702	245.512	267.031	102.682	95.4328	205.075	-1.10403	0.00631876	GolS2	galactinol synthase 2 [Source:NCBI gene (formerly Entrezgene);Acc:842114] && sp|Q9FXB2|GOLS2_ARATH Galactinol synthase 2 OS=Arabidopsis thaliana OX=3702 GN=GOLS2 PE=1 SV=1 && PF01501:Glycosyl transferase family 8
AT3G23190	1261.03	1335.25	1159.49	982.047	1055.04	839.494	1251.93	958.859	0.38306	0.00633374	AT3G23190	HR-like lesion-inducing protein-like protein [Source:NCBI gene (formerly Entrezgene);Acc:821897] && - && PF05514:HR-like lesion-inducing
AT3G12300	437.319	414.513	466.107	556.684	537.989	697.96	439.313	597.544	-0.441082	0.00633374	BUG22	cilia/flagella-associated protein [Source:NCBI gene (formerly Entrezgene);Acc:820410] && sp|Q9VKV8|CFA20_DROME Cilia- and flagella-associated protein 20 OS=Drosophila melanogaster OX=7227 GN=Bug22 PE=2 SV=1 && PF05018:Protein of unknown function (DUF667)
AT5G19730	317.621	326.369	349.428	261.213	235.616	154.023	331.139	216.951	0.610427	0.00633869	AT5G19730	Pectin lyase-like superfamily protein [Source:NCBI gene (formerly Entrezgene);Acc:832093] && sp|Q8VYZ3|PME53_ARATH Probable pectinesterase 53 OS=Arabidopsis thaliana OX=3702 GN=PME53 PE=2 SV=1 && PF01095:Pectinesterase
AT5G03455	761.765	694.428	768.743	526.709	625.691	568.913	741.645	573.771	0.372052	0.0063524	CDC25	Rhodanese/Cell cycle control phosphatase superfamily protein [Source:NCBI gene (formerly Entrezgene);Acc:831832] && sp|Q8GY31|CDC25_ARATH Dual specificity phosphatase Cdc25 OS=Arabidopsis thaliana OX=3702 GN=CDC25 PE=1 SV=1 && PF00581:Rhodanese-like domain
AT1G11220	56.1742	59.5564	51.6546	31.4027	27.4885	23.5891	55.7951	27.4934	1.01675	0.00635275	AT1G11220	cotton fiber, putative (DUF761) [Source:NCBI gene (formerly Entrezgene);Acc:837663] && - && PF14364:Domain of unknown function (DUF4408)
AT1G15230	640.491	602.711	651.456	727.971	832.509	904.711	631.553	821.73	-0.37808	0.00636248	AT1G15230	- && - && -
AT1G08030	579.067	550.301	607.702	700.851	740.881	761.789	579.023	734.507	-0.34059	0.00636525	TPST	tyrosylprotein sulfotransferase [Source:NCBI gene (formerly Entrezgene);Acc:837318] && sp|Q3EDG5|TPST_ARATH Protein-tyrosine sulfotransferase OS=Arabidopsis thaliana OX=3702 GN=TPST PE=1 SV=3 && PF03567:Sulfotransferase family
AT4G21940	32.0246	26.2048	35.8544	4.28218	6.54488	18.0387	31.3613	9.62193	1.71432	0.00636956	CPK15	calcium-dependent protein kinase 15 [Source:NCBI gene (formerly Entrezgene);Acc:828283] && sp|O49717|CDPKF_ARATH Calcium-dependent protein kinase 15 OS=Arabidopsis thaliana OX=3702 GN=CPK15 PE=2 SV=1 && PF00069:Protein kinase domain|PF13499:EF-hand domain pair
AT1G69280	65.6241	76.2322	67.4549	125.611	102.1	108.232	69.7704	111.981	-0.692058	0.00637236	AT1G69280	- && sp|P0C7R4|PP110_ARATH Pentatricopeptide repeat-containing protein At1g69290 OS=Arabidopsis thaliana OX=3702 GN=At1g69290 PE=2 SV=1 && -
AT5G16780	1702.55	1716.42	1771.45	2102.55	1993.57	2177.13	1730.14	2091.09	-0.273042	0.00637289	DOT2	SART-1 family [Source:NCBI gene (formerly Entrezgene);Acc:831541] && sp|Q9LFE0|DOT2_ARATH SART-1 family protein DOT2 OS=Arabidopsis thaliana OX=3702 GN=DOT2 PE=1 SV=1 && -
AT1G03830	341.77	309.693	313.574	254.076	215.981	235.891	321.679	235.316	0.455068	0.00638733	AT1G03830	guanylate-binding family protein [Source:NCBI gene (formerly Entrezgene);Acc:839398] && sp|Q96PP8|GBP5_HUMAN Guanylate-binding protein 5 OS=Homo sapiens OX=9606 GN=GBP5 PE=1 SV=1 && PF02263:Guanylate-binding protein, N-terminal domain|PF02841:Guanylate-binding protein, C-terminal domain
AT2G24090	312.371	293.018	313.574	229.81	230.38	219.24	306.321	226.477	0.438789	0.00639171	PRPL35	Ribosomal protein L35 [Source:NCBI gene (formerly Entrezgene);Acc:816943] && sp|Q8VZ55|RK35_ARATH 50S ribosomal protein L35, chloroplastic OS=Arabidopsis thaliana OX=3702 GN=RPL35 PE=1 SV=1 && PF01632:Ribosomal protein L35
AT1G62820	563.317	602.711	547.539	385.396	448.979	464.844	571.189	433.073	0.396174	0.0064243	AT1G62820	Calcium-binding EF-hand family protein [Source:NCBI gene (formerly Entrezgene);Acc:842581] && sp|Q8VZ50|CML14_ARATH Probable calcium-binding protein CML14 OS=Arabidopsis thaliana OX=3702 GN=CML14 PE=2 SV=1 && PF13499:EF-hand domain pair|PF13405:EF-hand domain
AT4G18980	17.8498	19.0581	20.6619	2.85479	7.85386	1.38759	19.1899	4.03208	2.23058	0.0064243	AtS40-3	AtS40-3 [Source:NCBI gene (formerly Entrezgene);Acc:827634] && - && PF04520:Senescence regulator
AT3G27220	247.272	254.901	238.827	363.986	304.992	335.798	247	334.925	-0.440736	0.00643868	AT3G27220	Galactose oxidase/kelch repeat superfamily protein [Source:NCBI gene (formerly Entrezgene);Acc:822341] && sp|Q9LK31|Y3272_ARATH Kelch repeat-containing protein At3g27220 OS=Arabidopsis thaliana OX=3702 GN=At3g27220 PE=2 SV=1 && PF13418:Galactose oxidase, central domain
AT4G30100	3009.26	2895.63	2913.32	3798.3	3823.52	3266.4	2939.4	3629.4	-0.303998	0.00644211	AT4G30100	P-loop containing nucleoside triphosphate hydrolases superfamily protein [Source:NCBI gene (formerly Entrezgene);Acc:829133] && sp|Q00416|SEN1_YEAST Helicase SEN1 OS=Saccharomyces cerevisiae (strain ATCC 204508 / S288c) OX=559292 GN=SEN1 PE=1 SV=2 && PF13086:AAA domain|PF13087:AAA domain
AT5G55950	141.223	151.273	115.463	81.3615	98.1732	61.0541	135.987	80.1963	0.75392	0.00646896	AT5G55950	Nucleotide/sugar transporter family protein [Source:NCBI gene (formerly Entrezgene);Acc:835693] && sp|Q9FG70|NSTU2_ARATH Nucleotide-sugar uncharacterized transporter 2 OS=Arabidopsis thaliana OX=3702 GN=At5g55950 PE=2 SV=1 && PF03151:Triose-phosphate Transporter family
AT3G15170	15.7498	15.4847	15.8002	1.42739	0	5.55038	15.6782	2.32592	2.77011	0.00647457	CUC1	NAC (No Apical Meristem) domain transcriptional regulator superfamily protein [Source:NCBI gene (formerly Entrezgene);Acc:820748] && sp|Q9FRV4|NAC54_ARATH Protein CUP-SHAPED COTYLEDON 1 OS=Arabidopsis thaliana OX=3702 GN=NAC054 PE=1 SV=1 && PF02365:No apical meristem (NAM) protein
AT2G03280	392.17	477.642	352.467	314.027	287.975	217.852	407.426	273.285	0.570921	0.00649077	AT2G03280	O-fucosyltransferase family protein [Source:NCBI gene (formerly Entrezgene);Acc:814857] && sp|Q6E279|RRT3_ARATH Rhamnogalacturonan I rhamnosyltransferase 4 OS=Arabidopsis thaliana OX=3702 GN=RRT3 PE=1 SV=1 && PF10250:GDP-fucose protein O-fucosyltransferase
AT5G52920	4334.87	4124.88	4044.25	3511.39	3178.19	3592.48	4168	3427.36	0.282602	0.00649649	PKP-BETA1	plastidic pyruvate kinase beta subunit 1 [Source:NCBI gene (formerly Entrezgene);Acc:835369] && sp|Q9FLW9|PKP2_ARATH Plastidial pyruvate kinase 2 OS=Arabidopsis thaliana OX=3702 GN=PKP2 PE=1 SV=1 && PF00224:Pyruvate kinase, barrel domain|PF02887:Pyruvate kinase, alpha/beta domain
AT4G25170	1977.65	2269.1	2208.39	2509.36	2788.12	4205.8	2151.71	3167.76	-0.558343	0.00649765	AT4G25170	Uncharacterized conserved protein (UCP012943) [Source:NCBI gene (formerly Entrezgene);Acc:828620] && - && -
AT2G21650	99.2237	88.1435	100.878	18.5561	24.8706	73.5425	96.0819	38.9897	1.30411	0.0064996	MEE3	Homeodomain-like superfamily protein [Source:NCBI gene (formerly Entrezgene);Acc:816703] && sp|Q9SIJ5|RADL2_ARATH Protein RADIALIS-like 2 OS=Arabidopsis thaliana OX=3702 GN=RL2 PE=2 SV=1 && -
AT4G35930	454.644	426.424	378.598	298.325	284.048	338.573	419.889	306.982	0.4522	0.00650234	FBS4	F-box family protein [Source:NCBI gene (formerly Entrezgene);Acc:829748] && sp|Q5XF11|FB248_ARATH F-box protein At4g35930 OS=Arabidopsis thaliana OX=3702 GN=At4g35930 PE=2 SV=1 && -
AT2G05220	3514.83	2908.74	3389.15	2719.19	2532.87	2580.92	3270.91	2610.99	0.326516	0.0065084	AT2G05220	Ribosomal S17 family protein [Source:NCBI gene (formerly Entrezgene);Acc:815070] && sp|Q9SJ36|RS172_ARATH 40S ribosomal protein S17-2 OS=Arabidopsis thaliana OX=3702 GN=RPS17B PE=2 SV=3 && PF00833:Ribosomal S17
AT1G52710	461.469	568.168	605.879	725.116	671.505	979.641	545.172	792.087	-0.540243	0.00651232	AT1G52710	Rubredoxin-like superfamily protein [Source:NCBI gene (formerly Entrezgene);Acc:841704] && sp|Q9SSS5|CX5BL_ARATH Putative cytochrome c oxidase subunit 5b-like OS=Arabidopsis thaliana OX=3702 GN=At1g52710 PE=3 SV=2 && -
AT1G15625	99.7487	117.922	117.286	68.5149	49.7411	77.7053	111.652	65.3204	0.771689	0.00651232	AT1G15625	E3 ubiquitin-protein ligase [Source:NCBI gene (formerly Entrezgene);Acc:28717242] && - && -
AT1G73410	289.796	339.472	353.075	201.263	270.958	194.263	327.447	222.161	0.55565	0.00651232	MYB54	myb domain protein 54 [Source:NCBI gene (formerly Entrezgene);Acc:843676] && sp|Q9FX36|MYB54_ARATH Transcription factor MYB54 OS=Arabidopsis thaliana OX=3702 GN=MYB54 PE=1 SV=1 && PF00249:Myb-like DNA-binding domain
AT5G10820	922.413	848.083	761.45	608.07	712.083	581.402	843.982	633.852	0.412664	0.00651509	AT5G10820	Major facilitator superfamily protein [Source:NCBI gene (formerly Entrezgene);Acc:830949] && sp|Q9LEV7|FBT6_ARATH Probable folate-biopterin transporter 6 OS=Arabidopsis thaliana OX=3702 GN=At5g10820 PE=2 SV=1 && PF03092:BT1 family
AT3G50430	267.746	273.96	265.566	345.429	404.474	338.573	269.091	362.825	-0.433565	0.00651547	AT3G50430	golgin [Source:NCBI gene (formerly Entrezgene);Acc:824207] && - && PF14694:Lines N-terminus|PF14695:Lines C-terminus
AT5G17350	793.789	792.1	709.796	1091.96	1085.14	860.308	765.228	1012.47	-0.404893	0.00651752	AT5G17350	- && - && PF14009:Domain of unknown function (DUF4228)
AT4G27510	25.1997	33.3516	29.7774	12.8465	7.85386	9.71316	29.4429	10.1379	1.53224	0.00651803	AT4G27510	2-isopropylmalate synthase [Source:NCBI gene (formerly Entrezgene);Acc:828860] && - && -
AT2G02090	1043.69	1099.41	1022.76	1234.7	1288.03	1450.04	1055.29	1324.25	-0.328997	0.00656424	ETL1	SNF2 domain-containing protein / helicase domain-containing protein [Source:NCBI gene (formerly Entrezgene);Acc:814740] && sp|Q9ZUL5|CHR19_ARATH Protein CHROMATIN REMODELING 19 OS=Arabidopsis thaliana OX=3702 GN=ETL1 PE=1 SV=1 && PF00176:SNF2 family N-terminal domain|PF00271:Helicase conserved C-terminal domain
AT1G34670	1563.43	1356.7	1023.98	793.631	1018.38	924.137	1314.7	912.051	0.527142	0.00656469	MYB93	myb domain protein 93 [Source:NCBI gene (formerly Entrezgene);Acc:840371] && sp|Q9S9Z2|MYB93_ARATH Transcription factor MYB93 OS=Arabidopsis thaliana OX=3702 GN=MYB93 PE=1 SV=1 && PF00249:Myb-like DNA-binding domain
AT3G46920	528.668	488.363	430.253	608.07	633.545	664.657	482.428	635.424	-0.397353	0.00657428	AT3G46920	kinase superfamily with octicosapeptide/Phox/Bem1p domain-containing protein [Source:NCBI gene (formerly Entrezgene);Acc:823845] && sp|Q9C9U5|SIS8_ARATH Probable serine/threonine-protein kinase SIS8 OS=Arabidopsis thaliana OX=3702 GN=SIS8 PE=1 SV=1 && PF07714:Protein tyrosine kinase|PF00564:PB1 domain
AT1G13607	0	0	0	7.13697	7.85386	1.38759	0	5.45947	-5.35831	0.00658748	AT1G13607	Defensin-like (DEFL) family protein [Source:NCBI gene (formerly Entrezgene);Acc:3766719] && sp|Q2L6T6|DF286_ARATH Defensin-like protein 286 OS=Arabidopsis thaliana OX=3702 GN=At1g13607 PE=3 SV=1 && -
AT4G31500	10201.1	10233	9569.48	6935.71	7359.07	9017.97	10001.2	7770.92	0.363958	0.0066158	CYP83B1	cytochrome P450, family 83, subfamily B, polypeptide 1 [Source:NCBI gene (formerly Entrezgene);Acc:829277] && sp|O65782|C83B1_ARATH Cytochrome P450 83B1 OS=Arabidopsis thaliana OX=3702 GN=CYP83B1 PE=1 SV=1 && PF00067:Cytochrome P450
AT5G58130	331.271	329.943	306.889	426.791	390.075	485.658	322.701	434.175	-0.428613	0.00661675	ROS3	RNA-binding (RRM/RBD/RNP motifs) family protein [Source:NCBI gene (formerly Entrezgene);Acc:835925] && sp|Q9FGT1|ROS3_ARATH Protein REPRESSOR OF SILENCING 3 OS=Arabidopsis thaliana OX=3702 GN=ROS3 PE=2 SV=1 && -
AT1G17690	726.065	720.633	701.288	909.25	904.503	849.207	715.995	887.653	-0.310313	0.00662658	NOF1	U3 small nucleolar RNA-associated protein [Source:NCBI gene (formerly Entrezgene);Acc:838345] && sp|B6JX19|UTP25_SCHJY U3 small nucleolar RNA-associated protein 25 OS=Schizosaccharomyces japonicus (strain yFS275 / FY16936) OX=402676 GN=utp25 PE=3 SV=1 && PF06862:Utp25, U3 small nucleolar RNA-associated SSU processome protein 25
AT1G33980	1601.23	1659.24	1564.22	1859.89	1942.52	2074.45	1608.23	1958.96	-0.28559	0.00662852	UPF3	Smg-4/UPF3 family protein [Source:NCBI gene (formerly Entrezgene);Acc:840295] && sp|Q9FVW4|RENT3_ARATH Regulator of nonsense transcripts UPF3 OS=Arabidopsis thaliana OX=3702 GN=UPF3 PE=1 SV=1 && PF03467:Smg-4/UPF3 family
AT2G07170	282.971	276.342	263.135	229.81	158.386	174.837	274.149	187.678	0.548775	0.00665304	AT2G07170	ARM repeat superfamily protein [Source:NCBI gene (formerly Entrezgene);Acc:815286] && sp|F4IK92|TORL2_ARATH TORTIFOLIA1-like protein 2 OS=Arabidopsis thaliana OX=3702 GN=TOR1L2 PE=4 SV=1 && -
AT2G19280	192.147	172.714	198.111	252.649	274.885	256.705	187.657	261.413	-0.471653	0.00665905	AT2G19280	Pentatricopeptide repeat (PPR) superfamily protein [Source:NCBI gene (formerly Entrezgene);Acc:816445] && sp|Q6NKW7|PP164_ARATH Pentatricopeptide repeat-containing protein At2g19280 OS=Arabidopsis thaliana OX=3702 GN=At2g19280 PE=2 SV=2 && PF13041:PPR repeat family
AT5G65830	293.996	272.768	281.366	344.002	379.603	425.991	282.71	383.199	-0.436225	0.00666818	RLP57	receptor like protein 57 [Source:NCBI gene (formerly Entrezgene);Acc:836712] && sp|Q9FH86|RLP57_ARATH Receptor-like protein 57 OS=Arabidopsis thaliana OX=3702 GN=RLP57 PE=2 SV=1 && PF12799:Leucine Rich repeats (2 copies)
AT1G56660	4110.69	4341.66	4510.97	3935.33	2669	2655.85	4321.11	3086.73	0.48547	0.00666818	AT1G56660	MAEBL domain protein [Source:NCBI gene (formerly Entrezgene);Acc:842121] && - && -
AT3G18750	141.223	144.127	158.61	115.619	81.1565	83.2556	147.987	93.3437	0.66868	0.00667133	WNK6	with no lysine (K) kinase 6 [Source:NCBI gene (formerly Entrezgene);Acc:821406] && sp|Q8S8Y8|WNK6_ARATH Probable serine/threonine-protein kinase WNK6 OS=Arabidopsis thaliana OX=3702 GN=WNK6 PE=2 SV=1 && PF00069:Protein kinase domain
AT1G15200	1286.23	1304.29	1399.54	1678.62	1532.81	1723.39	1330.02	1644.94	-0.305903	0.00667624	AT1G15200	protein-protein interaction regulator family protein [Source:NCBI gene (formerly Entrezgene);Acc:838086] && - && PF04696:pinin/SDK/memA/ protein conserved region
AT4G33020	239.397	240.608	167.118	344.002	445.052	259.48	215.708	349.511	-0.700522	0.00668541	ZIP9	ZIP metal ion transporter family [Source:NCBI gene (formerly Entrezgene);Acc:829439] && sp|O82643|ZIP9_ARATH Zinc transporter 9 OS=Arabidopsis thaliana OX=3702 GN=ZIP9 PE=2 SV=1 && PF02535:ZIP Zinc transporter
AT4G27840	362.245	349.001	367.052	274.06	265.722	274.744	359.433	271.509	0.407025	0.00668714	AT4G27840	SNARE-like superfamily protein [Source:NCBI gene (formerly Entrezgene);Acc:828897] && sp|Q9STP2|PHL21_ARATH Phytolongin Phyl2.1 OS=Arabidopsis thaliana OX=3702 GN=PHYL2.1 PE=2 SV=1 && -
AT5G67060	7.3499	2.38226	5.46931	11.4192	20.9436	31.9147	5.06716	21.4258	-2.00067	0.00669109	HEC1	basic helix-loop-helix (bHLH) DNA-binding superfamily protein [Source:NCBI gene (formerly Entrezgene);Acc:836841] && sp|Q9FHA7|HEC1_ARATH Transcription factor HEC1 OS=Arabidopsis thaliana OX=3702 GN=HEC1 PE=1 SV=1 && PF00010:Helix-loop-helix DNA-binding domain
AT1G10760	1009.04	1156.59	974.146	1498.76	1235.67	1333.48	1046.59	1355.97	-0.376055	0.00670162	SEX1	Pyruvate phosphate dikinase, PEP/pyruvate binding domain-containing protein [Source:NCBI gene (formerly Entrezgene);Acc:837619] && sp|Q9SAC6|GWD1_ARATH Alpha-glucan water dikinase 1, chloroplastic OS=Arabidopsis thaliana OX=3702 GN=GWD1 PE=1 SV=2 && PF01326:Pyruvate phosphate dikinase, PEP/pyruvate binding domain
AT1G51160	1499.9	1394.81	1447.55	1227.56	1196.4	1110.08	1447.42	1178.01	0.298404	0.00670276	AT1G51160	SNARE-like superfamily protein [Source:NCBI gene (formerly Entrezgene);Acc:841539] && sp|Q557G3|TPPC1_DICDI Trafficking protein particle complex subunit 1 OS=Dictyostelium discoideum OX=44689 GN=trappc1-1 PE=3 SV=1 && PF04099:Sybindin-like family
AT1G12160	726.065	620.578	713.442	560.966	522.282	509.247	686.695	530.831	0.375913	0.00670276	AT1G12160	Flavin-binding monooxygenase family protein [Source:NCBI gene (formerly Entrezgene);Acc:837768] && sp|Q9FWW6|GSXL1_ARATH Flavin-containing monooxygenase FMO GS-OX-like 1 OS=Arabidopsis thaliana OX=3702 GN=At1g12160 PE=2 SV=1 && PF00743:Flavin-binding monooxygenase-like
AT2G36370	299.771	283.489	271.035	388.251	472.541	339.96	284.765	400.251	-0.491455	0.00670276	AT2G36370	ubiquitin-protein ligase [Source:NCBI gene (formerly Entrezgene);Acc:818210] && sp|Q8S8F2|FBL11_ARATH BTB/POZ domain-containing protein FBL11 OS=Arabidopsis thaliana OX=3702 GN=FBL11 PE=2 SV=2 && PF07707:BTB And C-terminal Kelch|PF00651:BTB/POZ domain
AT5G07610	165.898	141.744	145.848	105.627	90.3194	101.294	151.163	99.0803	0.616541	0.00670596	AT5G07610	F-box family protein [Source:NCBI gene (formerly Entrezgene);Acc:830654] && sp|Q9FLS0|FB253_ARATH F-box protein At5g07610 OS=Arabidopsis thaliana OX=3702 GN=At5g07610 PE=2 SV=1 && PF00646:F-box domain
AT2G44970	1321.41	1428.16	1453.01	1701.45	1693.82	1712.29	1400.86	1702.52	-0.282284	0.00672612	AT2G44970	alpha/beta-Hydrolases superfamily protein [Source:NCBI gene (formerly Entrezgene);Acc:819105] && - && -
AT1G30260	96.0737	119.113	101.486	62.8053	71.9937	48.5658	105.558	61.1216	0.776664	0.00672798	AT1G30260	galactosyltransferase family protein [Source:NCBI gene (formerly Entrezgene);Acc:839906] && - && -
AT5G57110	5304.53	5002.74	4393.08	3996.7	4060.44	3374.63	4900.11	3810.59	0.362706	0.00675616	ACA8	autoinhibited Ca2+ -ATPase [Source:NCBI gene (formerly Entrezgene);Acc:835815] && sp|Q9LF79|ACA8_ARATH Calcium-transporting ATPase 8, plasma membrane-type OS=Arabidopsis thaliana OX=3702 GN=ACA8 PE=1 SV=1 && PF00690:Cation transporter/ATPase, N-terminus|PF12515:Ca2+-ATPase N terminal autoinhibitory domain|PF00702:haloacid dehalogenase-like hydrolase|PF00689:Cation transporting ATPase, C-terminus|PF00122:E1-E2 ATPase
AT3G18280	2962.54	2738.4	2616.76	2262.42	2337.83	1857.99	2772.57	2152.75	0.365168	0.00678973	AT3G18280	Bifunctional inhibitor/lipid-transfer protein/seed storage 2S albumin superfamily protein [Source:NCBI gene (formerly Entrezgene);Acc:821356] && sp|P82353|NLTP2_PRUAR Non-specific lipid-transfer protein 2 OS=Prunus armeniaca OX=36596 PE=1 SV=1 && PF14368:Probable lipid transfer
AT5G19660	959.687	952.903	923.099	1097.67	1168.92	1246.06	945.23	1170.88	-0.309223	0.0067923	S1P	SITE-1 protease [Source:NCBI gene (formerly Entrezgene);Acc:832086] && sp|Q0WUG6|SBT61_ARATH Subtilisin-like protease SBT6.1 OS=Arabidopsis thaliana OX=3702 GN=SBT6.1 PE=1 SV=1 && -
AT3G18450	161.173	140.553	102.094	78.5067	89.0104	38.8526	134.607	68.7899	0.966415	0.00680056	AT3G18450	PLAC8 family protein [Source:NCBI gene (formerly Entrezgene);Acc:821374] && sp|Q9LS45|PCR5_ARATH Protein PLANT CADMIUM RESISTANCE 5 OS=Arabidopsis thaliana OX=3702 GN=PCR5 PE=2 SV=1 && PF04749:PLAC8 family
AT1G25425	15.2248	11.9113	20.0542	1.42739	3.92693	2.77519	15.7301	2.70984	2.53917	0.00680671	CLE43	CLAVATA3/ESR-RELATED 43 [Source:NCBI gene (formerly Entrezgene);Acc:28717267] && sp|Q6IWB1|CLE43_ARATH CLAVATA3/ESR (CLE)-related protein 43 OS=Arabidopsis thaliana OX=3702 GN=CLE43 PE=2 SV=1 && -
AT1G05170	380.095	438.335	450.307	570.958	633.545	505.084	422.912	569.862	-0.433207	0.00682016	AT1G05170	Galactosyltransferase family protein [Source:NCBI gene (formerly Entrezgene);Acc:839292] && sp|A8MRC7|B3GT2_ARATH Probable beta-1,3-galactosyltransferase 2 OS=Arabidopsis thaliana OX=3702 GN=B3GALT2 PE=2 SV=1 && PF13334:Domain of unknown function (DUF4094)|PF01762:Galactosyltransferase
AT1G34630	807.964	783.762	693.995	927.806	1068.12	944.951	761.907	980.294	-0.36475	0.00683393	AT1G34630	transmembrane protein [Source:NCBI gene (formerly Entrezgene);Acc:840367] && - && PF15982:N-terminal cysteine-rich region of Transmembrane protein 135
AT4G31240	600.067	681.325	720.126	815.042	1178.08	843.657	667.173	945.593	-0.504609	0.00683868	AT4G31240	protein kinase C-like zinc finger protein [Source:NCBI gene (formerly Entrezgene);Acc:829251] && sp|Q8VZQ0|NRX3_ARATH Probable nucleoredoxin 3 OS=Arabidopsis thaliana OX=3702 GN=At4g31240 PE=2 SV=1 && PF03107:C1 domain|PF13905:Thioredoxin-like
AT3G55350	255.672	239.417	232.142	196.98	158.386	148.473	242.41	167.946	0.532063	0.00686436	AT3G55350	PIF / Ping-Pong family of plant transposase [Source:NCBI gene (formerly Entrezgene);Acc:824701] && sp|Q9M2U3|ALPL_ARATH Protein ALP1-like OS=Arabidopsis thaliana OX=3702 GN=At3g55350 PE=2 SV=1 && PF13359:DDE superfamily endonuclease
AT3G58110	954.962	1037.47	1047.68	1246.12	1206.88	1298.79	1013.37	1250.59	-0.304601	0.00687551	AT3G58110	- && - && -
AT3G10230	867.288	914.787	882.383	1027.72	1110.01	1312.66	888.153	1150.13	-0.373981	0.00687551	LYC	lycopene cyclase [Source:NCBI gene (formerly Entrezgene);Acc:820185] && sp|Q38933|LCYB_ARATH Lycopene beta cyclase, chloroplastic OS=Arabidopsis thaliana OX=3702 GN=LCY1 PE=1 SV=1 && PF05834:Lycopene cyclase protein
AT1G22520	643.116	703.957	678.803	579.522	494.793	475.945	675.292	516.753	0.384737	0.0068899	AT1G22520	MICOS complex subunit Mic10-like protein (DUF543) [Source:NCBI gene (formerly Entrezgene);Acc:838858] && - && PF04418:Domain of unknown function (DUF543)
AT1G63300	451.494	453.82	461.246	392.533	310.227	256.705	455.52	319.822	0.51114	0.0068918	AT1G63300	Myosin heavy chain-related protein [Source:NCBI gene (formerly Entrezgene);Acc:842636] && - && PF10358:N-terminal C2 in EEIG1 and EHBP1 proteins
AT5G60170	2278.47	2331.04	2176.18	2821.96	2701.73	2623.94	2261.9	2715.88	-0.264514	0.00692209	AT5G60170	RNA binding (RRM/RBD/RNP motifs) family protein [Source:NCBI gene (formerly Entrezgene);Acc:836139] && sp|Q09818|YAC4_SCHPO Putative general negative regulator of transcription C16C9.04c OS=Schizosaccharomyces pombe (strain 972 / ATCC 24843) OX=284812 GN=SPAC16C9.04c PE=3 SV=1 && PF00076:RNA recognition motif. (a.k.a. RRM, RBD, or RNP domain)
AT5G11460	152.773	151.273	190.818	115.619	92.9373	111.008	164.955	106.521	0.636997	0.00692209	AT5G11460	- && sp|Q9LYE4|FLZ10_ARATH FCS-Like Zinc finger 10 OS=Arabidopsis thaliana OX=3702 GN=FLZ10 PE=1 SV=1 && PF04570:zinc-finger of the FCS-type, C2-C2
AT1G17340	2455.39	2465.64	2116.62	1515.89	1920.27	1916.27	2345.88	1784.14	0.394169	0.00692849	AT1G17340	Phosphoinositide phosphatase family protein [Source:NCBI gene (formerly Entrezgene);Acc:838305] && sp|Q8RW97|SAC5_ARATH Phosphoinositide phosphatase SAC5 OS=Arabidopsis thaliana OX=3702 GN=SAC5 PE=2 SV=1 && PF02383:SacI homology domain
AT5G45590	258.297	216.785	266.173	151.304	201.582	140.147	247.085	164.344	0.592084	0.00692885	AT5G45590	Ribosomal protein L35 [Source:NCBI gene (formerly Entrezgene);Acc:834597] && - && PF01632:Ribosomal protein L35
AT4G24350	29.9246	42.8806	68.0626	14.2739	11.7808	24.9767	46.9559	17.0105	1.46886	0.00695478	AT4G24350	Phosphorylase superfamily protein [Source:NCBI gene (formerly Entrezgene);Acc:828538] && - && PF01048:Phosphorylase superfamily
AT1G55910	287.696	294.209	346.998	232.665	232.998	187.325	309.634	217.663	0.510059	0.00695478	ZIP11	zinc transporter 11 [Source:NCBI gene (formerly Entrezgene);Acc:842041] && sp|Q94EG9|ZIP11_ARATH Zinc transporter 11 OS=Arabidopsis thaliana OX=3702 GN=ZIP11 PE=2 SV=1 && PF02535:ZIP Zinc transporter
AT1G77640	117.598	113.157	130.048	74.2245	66.7578	84.6432	120.268	75.2085	0.682721	0.00697264	AT1G77640	Integrase-type DNA-binding superfamily protein [Source:NCBI gene (formerly Entrezgene);Acc:844099] && sp|Q9CAP4|ERF13_ARATH Ethylene-responsive transcription factor ERF013 OS=Arabidopsis thaliana OX=3702 GN=ERF013 PE=2 SV=1 && PF00847:AP2 domain
AT3G03000	454.644	551.492	520.8	352.566	374.367	407.953	508.979	378.295	0.423632	0.00697928	AT3G03000	EF hand calcium-binding protein family [Source:NCBI gene (formerly Entrezgene);Acc:821161] && sp|Q9M8U1|CML18_ARATH Probable calcium-binding protein CML18 OS=Arabidopsis thaliana OX=3702 GN=CML18 PE=1 SV=1 && PF13499:EF-hand domain pair
AT3G17780	1048.41	1099.41	1188.66	932.088	857.38	872.797	1112.16	887.422	0.326063	0.00698313	AT3G17780	B-cell receptor-associated-like protein [Source:NCBI gene (formerly Entrezgene);Acc:821046] && - && PF05529:Bap31/Bap29 transmembrane region
AT5G48610	474.594	489.554	433.899	566.676	629.618	602.216	466.015	599.503	-0.366635	0.00698336	AT5G48610	myb-like protein X [Source:NCBI gene (formerly Entrezgene);Acc:834918] && - && -
AT3G63410	986.987	979.108	1062.26	815.042	666.269	843.657	1009.45	774.989	0.382724	0.00699048	APG1	S-adenosyl-L-methionine-dependent methyltransferases superfamily protein [Source:NCBI gene (formerly Entrezgene);Acc:825516] && sp|Q9LY74|BQMT_ARATH 2-methyl-6-phytyl-1,4-hydroquinone methyltransferase, chloroplastic OS=Arabidopsis thaliana OX=3702 GN=VTE3 PE=1 SV=1 && PF08241:Methyltransferase domain
AT2G37660	285.071	321.605	365.229	242.657	168.858	240.054	323.968	217.19	0.578311	0.00701059	AT2G37660	NAD(P)-binding Rossmann-fold superfamily protein [Source:NCBI gene (formerly Entrezgene);Acc:818343] && sp|O80934|Y2766_ARATH Uncharacterized protein At2g37660, chloroplastic OS=Arabidopsis thaliana OX=3702 GN=At2g37660 PE=1 SV=2 && PF13460:NAD(P)H-binding
AT3G50910	2124.12	1945.11	1770.84	2319.52	2902	2403.31	1946.69	2541.61	-0.384783	0.00701666	AT3G50910	netrin receptor DCC [Source:NCBI gene (formerly Entrezgene);Acc:824255] && - && -
AT5G38790	45.6744	60.7475	51.6546	28.5479	26.1795	19.4263	52.6922	24.7179	1.07914	0.00703025	AT5G38790	- && sp|Q9FKQ9|SOFL4_ARATH Protein SOB FIVE-LIKE 4 OS=Arabidopsis thaliana OX=3702 GN=SOFL4 PE=2 SV=1 && -
AT2G16385	115.498	107.202	148.279	202.69	192.42	173.449	123.66	189.52	-0.606495	0.00704028	AT2G16385	aspartate carbamoyltransferase [Source:NCBI gene (formerly Entrezgene);Acc:2745542] && sp|Q84MD2|CIF1_ARATH Protein CASPARIAN STRIP INTEGRITY FACTOR 1 OS=Arabidopsis thaliana OX=3702 GN=CIF1 PE=1 SV=1 && -
AT4G03430	2563.02	2933.75	2765.65	3175.95	3419.05	3609.13	2754.14	3401.38	-0.305668	0.00706685	EMB2770	pre-mRNA splicing factor-like protein [Source:NCBI gene (formerly Entrezgene);Acc:827925] && sp|Q9ZT71|STA1_ARATH Protein STABILIZED1 OS=Arabidopsis thaliana OX=3702 GN=STA1 PE=1 SV=1 && PF06424:PRP1 splicing factor, N-terminal
AT1G50510	506.093	481.216	528.093	606.643	658.415	670.208	505.134	645.089	-0.350351	0.00707521	AT1G50510	indigoidine synthase A family protein [Source:NCBI gene (formerly Entrezgene);Acc:841473] && sp|Q8NYD0|PSUG_STAAW Pseudouridine-5'-phosphate glycosidase OS=Staphylococcus aureus (strain MW2) OX=196620 GN=psuG PE=3 SV=1 && PF04227:Indigoidine synthase A like protein
AT2G29910	452.544	376.397	415.06	533.845	587.73	524.51	414.667	548.695	-0.398662	0.00709467	AT2G29910	F-box/RNI-like superfamily protein [Source:NCBI gene (formerly Entrezgene);Acc:817541] && sp|Q1PEY8|FBL35_ARATH F-box/LRR-repeat protein At2g29910 OS=Arabidopsis thaliana OX=3702 GN=At2g29910 PE=2 SV=1 && -
AT1G03280	1374.96	1380.52	1452.41	1645.79	1765.81	1685.93	1402.63	1699.17	-0.276473	0.00709467	AT1G03280	Transcription factor TFIIE, alpha subunit [Source:NCBI gene (formerly Entrezgene);Acc:838581] && sp|P36100|T2EA_YEAST Transcription initiation factor IIE subunit alpha OS=Saccharomyces cerevisiae (strain ATCC 204508 / S288c) OX=559292 GN=TFA1 PE=1 SV=1 && PF02002:TFIIE alpha subunit
AT4G38710	1074.14	1341.21	1462.13	1607.25	1822.1	1742.82	1292.49	1724.05	-0.416833	0.00709484	AT4G38710	glycine-rich protein [Source:NCBI gene (formerly Entrezgene);Acc:830027] && sp|Q9SZP8|IF4B3_ARATH Eukaryotic translation initiation factor 4B3 OS=Arabidopsis thaliana OX=3702 GN=EIF4B3 PE=1 SV=1 && PF06273:Plant specific eukaryotic initiation factor 4B
AT3G12290	2341.99	2356.05	2501.3	1885.59	1776.28	2121.63	2399.78	1927.83	0.316325	0.00709878	AT3G12290	Amino acid dehydrogenase family protein [Source:NCBI gene (formerly Entrezgene);Acc:820409] && sp|Q9LHH7|FOLD2_ARATH Bifunctional protein FolD 2 OS=Arabidopsis thaliana OX=3702 GN=FOLD2 PE=2 SV=1 && PF02882:Tetrahydrofolate dehydrogenase/cyclohydrolase, NAD(P)-binding domain|PF00763:Tetrahydrofolate dehydrogenase/cyclohydrolase, catalytic domain
AT1G78240	1678.4	1643.76	1765.98	2066.87	1967.39	2125.79	1696.05	2053.35	-0.274817	0.00711706	TSD2	S-adenosyl-L-methionine-dependent methyltransferases superfamily protein [Source:NCBI gene (formerly Entrezgene);Acc:844160] && sp|Q9C9Q8|PMTT_ARATH Probable pectin methyltransferase QUA2 OS=Arabidopsis thaliana OX=3702 GN=QUA2 PE=1 SV=2 && PF03141:Putative S-adenosyl-L-methionine-dependent methyltransferase
AT5G55560	340.195	425.233	307.497	446.774	606.056	491.208	357.642	514.68	-0.533084	0.00711706	AT5G55560	Protein kinase superfamily protein [Source:NCBI gene (formerly Entrezgene);Acc:835650] && sp|Q6ICW6|WNK11_ARATH Probable serine/threonine-protein kinase WNK11 OS=Arabidopsis thaliana OX=3702 GN=WNK11 PE=2 SV=1 && PF00069:Protein kinase domain
AT1G01140	258.297	256.093	250.373	311.172	362.586	352.449	254.921	342.069	-0.425243	0.00712325	CIPK9	CBL-interacting protein kinase 9 [Source:NCBI gene (formerly Entrezgene);Acc:839349] && sp|Q9MAM1|CIPK9_ARATH CBL-interacting serine/threonine-protein kinase 9 OS=Arabidopsis thaliana OX=3702 GN=CIPK9 PE=1 SV=2 && PF00069:Protein kinase domain|PF03822:NAF domain
AT1G53625	447.819	352.574	311.751	411.09	794.549	610.541	370.715	605.393	-0.706771	0.00712731	AT1G53625	- && - && -
AT5G49700	146.473	157.229	148.279	171.287	264.413	252.542	150.66	229.414	-0.611318	0.00713376	AT5G49700	Putative AT-hook DNA-binding family protein [Source:NCBI gene (formerly Entrezgene);Acc:835033] && sp|Q9LTA2|AHL17_ARATH AT-hook motif nuclear-localized protein 17 OS=Arabidopsis thaliana OX=3702 GN=AHL17 PE=2 SV=1 && PF03479:Plants and Prokaryotes Conserved (PCC) domain
AT3G05580	1218.51	1307.86	1262.2	954.927	1107.39	938.013	1262.85	1000.11	0.33487	0.00714492	TOPP9	Calcineurin-like metallo-phosphoesterase superfamily protein [Source:NCBI gene (formerly Entrezgene);Acc:819724] && sp|Q9M9W3|PP19_ARATH Serine/threonine-protein phosphatase PP1 isozyme 9 OS=Arabidopsis thaliana OX=3702 GN=TOPP9 PE=1 SV=1 && PF16891:Serine-threonine protein phosphatase N-terminal domain|PF00149:Calcineurin-like phosphoesterase
AT5G49140	32.0246	36.925	45.5776	12.8465	17.0167	16.6511	38.1757	15.5048	1.29756	0.00715601	AT5G49140	Disease resistance protein (TIR-NBS-LRR class) family [Source:NCBI gene (formerly Entrezgene);Acc:834973] && sp|O82500|Y4117_ARATH Putative disease resistance protein At4g11170 OS=Arabidopsis thaliana OX=3702 GN=At4g11170 PE=2 SV=1 && PF07725:Leucine Rich Repeat|PF01582:TIR domain|PF00931:NB-ARC domain
AT2G04650	581.167	550.301	526.877	443.92	437.198	327.472	552.782	402.863	0.456638	0.00715815	AT2G04650	ADP-glucose pyrophosphorylase family protein [Source:NCBI gene (formerly Entrezgene);Acc:815007] && sp|Q86HG0|GMPPA_DICDI Mannose-1-phosphate guanyltransferase alpha OS=Dictyostelium discoideum OX=44689 GN=gmppA PE=2 SV=1 && PF00483:Nucleotidyl transferase
AT2G37070	69.2991	65.5121	51.0469	35.6849	30.1065	27.7519	61.9527	31.1811	0.98922	0.00715853	AT2G37070	TRIO/F-actin-binding protein [Source:NCBI gene (formerly Entrezgene);Acc:818283] && - && -
AT1G16700	3432.93	3332.78	3275.51	2547.9	2938.65	2761.31	3347.07	2749.29	0.283719	0.00716839	AT1G16700	Alpha-helical ferredoxin [Source:NCBI gene (formerly Entrezgene);Acc:838239] && sp|Q9FX83|NDS8B_ARATH NADH dehydrogenase [ubiquinone] iron-sulfur protein 8-B, mitochondrial OS=Arabidopsis thaliana OX=3702 GN=At1g16700 PE=1 SV=1 && PF12838:4Fe-4S dicluster domain
AT2G31310	79.7989	92.908	88.7244	64.2327	41.8872	34.6898	87.1438	46.9366	0.891135	0.00717116	LBD14	LOB domain-containing protein 14 [Source:NCBI gene (formerly Entrezgene);Acc:817689] && sp|Q9SJW5|LBD14_ARATH LOB domain-containing protein 14 OS=Arabidopsis thaliana OX=3702 GN=LBD14 PE=1 SV=1 && PF03195:Lateral organ boundaries (LOB) domain
AT4G33910	1080.96	1066.06	1044.03	1191.87	1384.9	1583.24	1063.68	1386.67	-0.382722	0.00717384	AT4G33910	2-oxoglutarate (2OG) and Fe(II)-dependent oxygenase superfamily protein [Source:NCBI gene (formerly Entrezgene);Acc:829535] && sp|Q8VZJ7|P4H9_ARATH Probable prolyl 4-hydroxylase 9 OS=Arabidopsis thaliana OX=3702 GN=P4H9 PE=2 SV=1 && PF13640:2OG-Fe(II) oxygenase superfamily
AT5G39820	11.0249	14.2935	15.8002	39.967	31.4154	29.1395	13.7062	33.5073	-1.29904	0.00717798	NAC094	NAC domain containing protein 94 [Source:NCBI gene (formerly Entrezgene);Acc:833978] && sp|Q9FIW5|NAC94_ARATH Putative NAC domain-containing protein 94 OS=Arabidopsis thaliana OX=3702 GN=ANAC094 PE=1 SV=1 && PF02365:No apical meristem (NAM) protein
AT1G71780	864.663	861.186	794.266	675.158	698.993	607.766	840.038	660.639	0.345522	0.00718583	AT1G71780	WD repeat protein [Source:NCBI gene (formerly Entrezgene);Acc:843508] && - && -
AT5G26622	205.272	189.389	234.573	282.624	302.374	291.395	209.745	292.131	-0.47129	0.00718583	AT5G26622	Beta-galactosidase related protein [Source:NCBI gene (formerly Entrezgene);Acc:3770734] && - && -
AT1G61040	1074.14	1136.34	1114.52	1371.73	1274.94	1555.49	1108.33	1400.72	-0.338402	0.00719623	VIP5	plus-3 domain-containing protein [Source:NCBI gene (formerly Entrezgene);Acc:842395] && sp|Q9C950|VIP5_ARATH Protein RTF1 homolog OS=Arabidopsis thaliana OX=3702 GN=VIP5 PE=1 SV=1 && PF03126:Plus-3 domain
AT1G66830	15.2248	22.6314	17.0156	2.85479	1.30898	6.93797	18.2906	3.70058	2.29868	0.00719736	AT1G66830	Leucine-rich repeat protein kinase family protein [Source:NCBI gene (formerly Entrezgene);Acc:843001] && sp|Q9C9N5|Y1668_ARATH Probable inactive leucine-rich repeat receptor-like protein kinase At1g66830 OS=Arabidopsis thaliana OX=3702 GN=At1g66830 PE=2 SV=1 && -
AT2G27860	4412.57	4491.75	4558.98	3941.04	3663.83	3764.54	4487.76	3789.8	0.243944	0.00720366	AXS1	UDP-D-apiose/UDP-D-xylose synthase 1 [Source:NCBI gene (formerly Entrezgene);Acc:817332] && sp|Q9ZUY6|AXS1_ARATH UDP-D-apiose/UDP-D-xylose synthase 1 OS=Arabidopsis thaliana OX=3702 GN=AXS1 PE=1 SV=1 && PF01370:NAD dependent epimerase/dehydratase family
AT5G16400	187.947	191.772	162.256	105.627	102.1	142.922	180.658	116.883	0.625844	0.00721178	TRXF2	thioredoxin F2 [Source:NCBI gene (formerly Entrezgene);Acc:831501] && sp|Q9XFH9|TRXF2_ARATH Thioredoxin F2, chloroplastic OS=Arabidopsis thaliana OX=3702 GN=At5g16400 PE=1 SV=1 && PF00085:Thioredoxin
AT3G20600	206.322	247.755	260.704	165.578	178.021	138.759	238.26	160.786	0.563336	0.00721633	NDR1	Late embryosis abundant (LEA) hydroxyproline-rich glycoprotein family [Source:NCBI gene (formerly Entrezgene);Acc:821607] && sp|O48915|NDR1_ARATH Protein NDR1 OS=Arabidopsis thaliana OX=3702 GN=NDR1 PE=1 SV=1 && -
AT4G36710	282.971	345.427	408.376	633.763	558.933	398.239	345.591	530.312	-0.618409	0.00722419	HAM4	GRAS family transcription factor [Source:NCBI gene (formerly Entrezgene);Acc:829824] && sp|O23210|SCL15_ARATH Scarecrow-like protein 15 OS=Arabidopsis thaliana OX=3702 GN=SCL15 PE=1 SV=3 && PF03514:GRAS domain family
AT5G60590	263.546	262.048	289.266	341.147	391.384	360.774	271.62	364.435	-0.422644	0.00723905	AT5G60590	DHBP synthase RibB-like alpha/beta domain-containing protein [Source:NCBI gene (formerly Entrezgene);Acc:836180] && sp|Q0VC80|YRDC_BOVIN YrdC domain-containing protein, mitochondrial OS=Bos taurus OX=9913 GN=YRDC PE=2 SV=1 && PF01300:Telomere recombination
AT1G06553	37.2745	19.0581	41.9314	5.70958	17.0167	6.93797	32.7547	9.88808	1.73612	0.00723905	AT1G06553	ncRNA [Source:NCBI gene (formerly Entrezgene);Acc:28716516] && - && -
AT5G57080	95.5487	121.495	158.002	64.2327	81.1565	66.6045	125.015	70.6646	0.820776	0.0072392	AT5G57080	transmembrane protein [Source:NCBI gene (formerly Entrezgene);Acc:835812] && - && -
AT5G51200	1953.5	1737.86	1684.55	2259.57	2121.85	2283.98	1791.97	2221.8	-0.30912	0.00723946	EMB3142	nuclear pore complex protein (DUF3414) [Source:NCBI gene (formerly Entrezgene);Acc:835195] && sp|F4KBW6|NU205_ARATH Nuclear pore complex protein NUP205 OS=Arabidopsis thaliana OX=3702 GN=NUP205 PE=1 SV=1 && PF11894:Nuclear pore complex scaffold, nucleoporins 186/192/205
AT5G02350	643.116	647.974	528.7	463.903	476.467	335.798	606.597	425.389	0.510198	0.00724293	AT5G02350	Cysteine/Histidine-rich C1 domain family protein [Source:NCBI gene (formerly Entrezgene);Acc:831920] && - && PF03107:C1 domain
AT2G47260	374.32	325.178	294.735	428.218	446.361	478.72	331.411	451.1	-0.442702	0.00726114	WRKY23	WRKY DNA-binding protein 23 [Source:NCBI gene (formerly Entrezgene);Acc:819339] && sp|O22900|WRK23_ARATH WRKY transcription factor 23 OS=Arabidopsis thaliana OX=3702 GN=WRKY23 PE=2 SV=1 && PF03106:WRKY DNA -binding domain
AT3G11900	1034.24	1262.6	1208.11	909.25	897.958	931.075	1168.31	912.761	0.353632	0.00726236	ANT1	aromatic and neutral transporter 1 [Source:NCBI gene (formerly Entrezgene);Acc:820363] && sp|Q9SF09|ANT1_ARATH Amino acid transporter ANT1 OS=Arabidopsis thaliana OX=3702 GN=ANT1 PE=1 SV=1 && PF01490:Transmembrane amino acid transporter protein
AT4G29735	1163.38	1391.24	1315.07	1083.39	989.586	949.114	1289.9	1007.36	0.354704	0.00726485	AT4G29735	transmembrane protein [Source:NCBI gene (formerly Entrezgene);Acc:829095] && sp|Q6GP81|TM258_XENLA Transmembrane protein 258 OS=Xenopus laevis OX=8355 GN=tmem258 PE=3 SV=1 && -
AT1G14860	755.99	698.001	480.084	762.229	1043.25	1154.48	644.692	986.654	-0.615027	0.00726535	NUDT18	nudix hydrolase homolog 18 [Source:NCBI gene (formerly Entrezgene);Acc:838051] && sp|Q9LQU5|NUD18_ARATH Nudix hydrolase 18, mitochondrial OS=Arabidopsis thaliana OX=3702 GN=NUDT18 PE=2 SV=1 && PF00293:NUDIX domain
AT2G40120	550.718	549.11	470.361	383.969	425.417	367.712	523.396	392.366	0.413274	0.00727441	AT2G40120	Protein kinase superfamily protein [Source:NCBI gene (formerly Entrezgene);Acc:818603] && sp|Q9P6P3|PPK15_SCHPO Serine/threonine-protein kinase ppk15 OS=Schizosaccharomyces pombe (strain 972 / ATCC 24843) OX=284812 GN=ppk15 PE=1 SV=1 && PF00069:Protein kinase domain
AT2G34180	116.548	98.8637	66.8472	31.4027	23.5616	67.9921	94.0864	40.9854	1.20081	0.00728876	CIPK13	CBL-interacting protein kinase 13 [Source:NCBI gene (formerly Entrezgene);Acc:817979] && sp|O22971|CIPKD_ARATH CBL-interacting serine/threonine-protein kinase 13 OS=Arabidopsis thaliana OX=3702 GN=CIPK13 PE=1 SV=2 && PF03822:NAF domain|PF00069:Protein kinase domain
AT1G31935	823.714	717.059	508.646	275.487	492.175	474.557	683.14	414.073	0.721279	0.00728876	AT1G31935	ncRNA [Source:NCBI gene (formerly Entrezgene);Acc:6241487] && - && -
AT3G14220	528.143	495.509	529.308	431.073	387.457	381.588	517.653	400.039	0.374861	0.00730653	AT3G14220	GDSL-like Lipase/Acylhydrolase superfamily protein [Source:NCBI gene (formerly Entrezgene);Acc:820640] && sp|Q9LJP2|GDL51_ARATH GDSL esterase/lipase At3g14220 OS=Arabidopsis thaliana OX=3702 GN=At3g14220 PE=2 SV=1 && PF00657:GDSL-like Lipase/Acylhydrolase
AT4G36420	716.09	758.749	726.203	608.07	522.282	593.89	733.681	574.747	0.351414	0.00731656	AT4G36420	Ribosomal protein L12 family protein [Source:NCBI gene (formerly Entrezgene);Acc:829794] && sp|Q6FZL8|RL7_BARQU 50S ribosomal protein L7/L12 OS=Bartonella quintana (strain Toulouse) OX=283165 GN=rplL PE=3 SV=1 && PF16320:Ribosomal protein L7/L12 dimerisation domain|PF00542:Ribosomal protein L7/L12 C-terminal domain
AT4G14360	1243.18	1249.49	1228.77	1093.38	958.171	903.324	1240.48	984.959	0.332936	0.00733081	AT4G14360	S-adenosyl-L-methionine-dependent methyltransferases superfamily protein [Source:NCBI gene (formerly Entrezgene);Acc:827079] && sp|Q93YV7|PMT3_ARATH Probable methyltransferase PMT3 OS=Arabidopsis thaliana OX=3702 GN=At4g14360 PE=2 SV=1 && PF03141:Putative S-adenosyl-L-methionine-dependent methyltransferase
AT4G06835	9.97487	17.8669	15.1925	48.5314	30.1065	29.1395	14.3448	35.9258	-1.3585	0.00733204	AT4G06835	ncRNA [Source:NCBI gene (formerly Entrezgene);Acc:28719823] && - && -
AT4G30790	3360.48	3361.36	3093.81	3594.18	4721.48	4357.04	3271.88	4224.23	-0.368929	0.00733204	AT4G30790	autophagy-like protein [Source:NCBI gene (formerly Entrezgene);Acc:829202] && sp|Q9SUG7|ATG11_ARATH Autophagy-related protein 11 OS=Arabidopsis thaliana OX=3702 GN=ATG11 PE=1 SV=1 && -
AT1G61770	1536.65	1650.9	1584.89	1348.89	1260.54	1315.44	1590.81	1308.29	0.281032	0.00733414	AT1G61770	Chaperone DnaJ-domain superfamily protein [Source:NCBI gene (formerly Entrezgene);Acc:842474] && sp|Q8GUN6|DNJ50_ARATH Chaperone protein dnaJ 50 OS=Arabidopsis thaliana OX=3702 GN=C50 PE=2 SV=1 && PF00226:DnaJ domain
AT2G34660	6277.87	5427.97	4471.47	7186.93	7827.68	6636.86	5392.44	7217.16	-0.420462	0.00733976	ABCC2	multidrug resistance-associated protein 2 [Source:NCBI gene (formerly Entrezgene);Acc:818031] && sp|Q42093|AB2C_ARATH ABC transporter C family member 2 OS=Arabidopsis thaliana OX=3702 GN=ABCC2 PE=1 SV=2 && PF00664:ABC transporter transmembrane region|PF00005:ABC transporter
AT4G36650	408.445	404.984	384.067	542.41	471.232	546.712	399.165	520.118	-0.381777	0.00734643	PBRP	plant-specific TFIIB-related protein [Source:NCBI gene (formerly Entrezgene);Acc:829817] && sp|O23215|PBRP1_ARATH Plant-specific TFIIB-related protein 1 OS=Arabidopsis thaliana OX=3702 GN=PBRP1 PE=2 SV=1 && PF00382:Transcription factor TFIIB repeat
AT1G09176	47.2494	46.454	38.8929	24.2657	18.3257	16.6511	44.1988	19.7475	1.16209	0.00735226	AT1G09176	transmembrane protein [Source:NCBI gene (formerly Entrezgene);Acc:6240938] && - && -
AT1G61580	665.166	599.138	645.379	539.555	484.321	420.441	636.561	481.439	0.40566	0.00735664	RPL3B	R-protein L3 B [Source:NCBI gene (formerly Entrezgene);Acc:842454] && sp|P22738|RL32_ARATH 60S ribosomal protein L3-2 OS=Arabidopsis thaliana OX=3702 GN=ARP2 PE=2 SV=4 && PF00297:Ribosomal protein L3
AT5G47240	301.871	229.888	214.519	101.345	129.589	202.589	248.759	144.507	0.786081	0.00736702	NUDT8	nudix hydrolase homolog 8 [Source:NCBI gene (formerly Entrezgene);Acc:834771] && sp|Q8L7W2|NUDT8_ARATH Nudix hydrolase 8 OS=Arabidopsis thaliana OX=3702 GN=NUDT8 PE=2 SV=2 && PF18290:Nudix hydrolase domain|PF00293:NUDIX domain
AT4G10930	847.339	895.729	800.951	1067.69	1103.47	999.068	848.006	1056.74	-0.320023	0.0073717	AT4G10930	RING/U-box protein [Source:NCBI gene (formerly Entrezgene);Acc:826692] && sp|Q8L7I1|Y4193_ARATH Uncharacterized protein At4g10930 OS=Arabidopsis thaliana OX=3702 GN=At4g10930 PE=2 SV=1 && PF00628:PHD-finger|PF13923:Zinc finger, C3HC4 type (RING finger)
AT5G51260	550.718	614.622	567.593	391.106	501.338	373.263	577.644	421.902	0.4497	0.00737725	AT5G51260	HAD superfamily, subfamily IIIB acid phosphatase [Source:NCBI gene (formerly Entrezgene);Acc:835200] && sp|P27061|PPA1_SOLLC Acid phosphatase 1 OS=Solanum lycopersicum OX=4081 GN=APS1 PE=2 SV=1 && PF03767:HAD superfamily, subfamily IIIB (Acid phosphatase)
AT2G43490	942.887	1048.19	937.684	822.179	770.987	703.51	976.255	765.559	0.348366	0.00738664	AT2G43490	Ypt/Rab-GAP domain of gyp1p superfamily protein [Source:NCBI gene (formerly Entrezgene);Acc:818950] && sp|Q94BY9|GAP22_ARATH Rab GTPase-activating protein 22 OS=Arabidopsis thaliana OX=3702 GN=RABGAP22 PE=1 SV=1 && PF00566:Rab-GTPase-TBC domain
AT1G20670	676.191	605.093	560.301	792.204	808.947	770.115	613.862	790.422	-0.363459	0.0073876	AT1G20670	DNA-binding bromodomain-containing protein [Source:NCBI gene (formerly Entrezgene);Acc:838655] && sp|Q9ULD4|BRPF3_HUMAN Bromodomain and PHD finger-containing protein 3 OS=Homo sapiens OX=9606 GN=BRPF3 PE=1 SV=2 && -
AT3G05150	253.572	339.472	371.306	254.076	179.33	188.713	321.45	207.373	0.631102	0.00738808	AT3G05150	Major facilitator superfamily protein [Source:NCBI gene (formerly Entrezgene);Acc:819677] && sp|Q0WQ63|ERDL8_ARATH Sugar transporter ERD6-like 8 OS=Arabidopsis thaliana OX=3702 GN=At3g05150 PE=2 SV=1 && PF00083:Sugar (and other) transporter
AT3G07480	4371.62	4159.42	4137.84	3455.72	3560.42	3664.64	4222.96	3560.26	0.246532	0.00739392	AT3G07480	2Fe-2S ferredoxin-like superfamily protein [Source:NCBI gene (formerly Entrezgene);Acc:819936] && - && -
AT1G12450	363.295	347.809	319.043	229.81	260.486	266.418	343.383	252.238	0.444135	0.00740666	AT1G12450	SNARE associated Golgi protein family [Source:NCBI gene (formerly Entrezgene);Acc:837802] && - && PF09335:SNARE associated Golgi protein
AT3G18940	478.269	424.042	497.708	386.824	337.716	320.534	466.673	348.358	0.426763	0.00741451	AT3G18940	clast3-like protein [Source:NCBI gene (formerly Entrezgene);Acc:821426] && sp|Q1LXS2|PSMG2_DANRE Proteasome assembly chaperone 2 OS=Danio rerio OX=7955 GN=psmg2 PE=2 SV=1 && PF09754:PAC2 family
AT3G06210	1247.38	1225.67	1342.41	799.341	1142.74	839.494	1271.82	927.191	0.455674	0.00742858	AT3G06210	ARM repeat superfamily protein [Source:NCBI gene (formerly Entrezgene);Acc:819795] && - && -
AT3G20840	59.8492	44.0717	75.9627	139.885	81.1565	117.945	59.9612	112.996	-0.893359	0.00743068	PLT1	Integrase-type DNA-binding superfamily protein [Source:NCBI gene (formerly Entrezgene);Acc:821632] && sp|Q5YGP8|PLET1_ARATH AP2-like ethylene-responsive transcription factor PLT1 OS=Arabidopsis thaliana OX=3702 GN=PLT1 PE=2 SV=1 && PF00847:AP2 domain
AT2G48160	1869.5	1705.7	1745.32	2102.55	2124.47	2209.05	1773.5	2145.36	-0.273334	0.00743859	AT2G48160	Tudor/PWWP/MBT domain-containing protein [Source:NCBI gene (formerly Entrezgene);Acc:819428] && sp|F4IN78|HUAL2_ARATH Protein HUA2-LIKE 2 OS=Arabidopsis thaliana OX=3702 GN=HULK2 PE=2 SV=2 && PF00855:PWWP domain
AT4G16695	491.918	480.025	466.715	383.969	369.131	363.55	479.553	372.217	0.365961	0.00744139	AT4G16695	transmembrane protein [Source:NCBI gene (formerly Entrezgene);Acc:827372] && sp|Q84V22|PSD1_ARATH Phosphatidylserine decarboxylase proenzyme 1, mitochondrial OS=Arabidopsis thaliana OX=3702 GN=PSD1 PE=2 SV=1 && -
AT2G25680	113.398	160.802	194.465	115.619	71.9937	67.9921	156.222	85.2016	0.874608	0.00744977	MOT1	molybdate transporter 1 [Source:NCBI gene (formerly Entrezgene);Acc:817109] && sp|Q9SL95|MOT1_ARATH Molybdate transporter 1 OS=Arabidopsis thaliana OX=3702 GN=MOT1 PE=1 SV=1 && PF16983:Molybdate transporter of MFS superfamily
AT1G80210	981.737	923.124	921.883	1136.21	1163.68	1155.87	942.248	1151.92	-0.2887	0.00747183	BRCC36A	Mov34/MPN/PAD-1 family protein [Source:NCBI gene (formerly Entrezgene);Acc:844361] && sp|Q4VA72|BRCC3_XENTR Lys-63-specific deubiquitinase BRCC36 OS=Xenopus tropicalis OX=8364 GN=brcc3 PE=2 SV=1 && PF01398:JAB1/Mov34/MPN/PAD-1 ubiquitin protease|PF18110:BRCC36 C-terminal helical domain
AT2G41380	949.712	1061.3	940.722	693.714	859.998	596.665	983.91	716.792	0.454722	0.00748332	AT2G41380	S-adenosyl-L-methionine-dependent methyltransferases superfamily protein [Source:NCBI gene (formerly Entrezgene);Acc:818736] && sp|Q55EX9|Y8948_DICDI Putative methyltransferase DDB_G0268948 OS=Dictyostelium discoideum OX=44689 GN=DDB_G0268948 PE=1 SV=2 && PF08241:Methyltransferase domain
AT4G12620	166.948	158.42	218.165	111.337	98.1732	134.597	181.178	114.702	0.666202	0.00748767	ORC1B	origin of replication complex 1B [Source:NCBI gene (formerly Entrezgene);Acc:826875] && sp|Q9SU24|ORC1B_ARATH Origin of replication complex subunit 1B OS=Arabidopsis thaliana OX=3702 GN=ORC1B PE=1 SV=1 && PF17872:AAA lid domain|PF00628:PHD-finger|PF00004:ATPase family associated with various cellular activities (AAA)|PF01426:BAH domain
AT5G16360	1313.01	1301.9	1341.81	1471.64	1701.67	1812.2	1318.91	1661.84	-0.33335	0.00748793	AT5G16360	NC domain-containing protein-like protein [Source:NCBI gene (formerly Entrezgene);Acc:831497] && sp|Q93V51|PSE1_ARATH Protein LEAD-SENSITIVE 1 OS=Arabidopsis thaliana OX=3702 GN=PSE1 PE=2 SV=1 && PF04970:Lecithin retinol acyltransferase
AT4G00830	1636.93	1599.69	1791.5	2048.31	1962.16	2188.24	1676.04	2066.23	-0.300815	0.00749714	LIF2	RNA-binding (RRM/RBD/RNP motifs) family protein [Source:NCBI gene (formerly Entrezgene);Acc:827998] && sp|Q9ASP6|HNRPQ_ARATH Heterogeneous nuclear ribonucleoprotein Q OS=Arabidopsis thaliana OX=3702 GN=LIF2 PE=1 SV=1 && PF00076:RNA recognition motif. (a.k.a. RRM, RBD, or RNP domain)
AT3G29310	804.289	921.933	909.122	1150.48	1102.16	1054.57	878.448	1102.4	-0.329917	0.00750257	AT3G29310	calmodulin-binding protein-like protein [Source:NCBI gene (formerly Entrezgene);Acc:822589] && sp|Q9LIB3|BAG8_ARATH BAG family molecular chaperone regulator 8, chloroplastic OS=Arabidopsis thaliana OX=3702 GN=BAG1 PE=1 SV=1 && -
AT5G09960	602.167	686.09	670.903	461.048	536.68	506.472	653.053	501.4	0.377948	0.00750752	AT5G09960	sorbin/SH3 domain protein [Source:NCBI gene (formerly Entrezgene);Acc:830857] && - && -
AT4G19700	271.946	229.888	245.511	302.608	341.643	481.495	249.115	375.248	-0.587266	0.00750752	RING	SBP (S-ribonuclease binding protein) family protein [Source:NCBI gene (formerly Entrezgene);Acc:827714] && sp|O81851|BOI_ARATH E3 ubiquitin-protein ligase BOI OS=Arabidopsis thaliana OX=3702 GN=BOI PE=1 SV=1 && PF13920:Zinc finger, C3HC4 type (RING finger)
AT3G07330	1874.22	1937.97	1850.45	1638.65	1518.41	1533.29	1887.55	1563.45	0.271249	0.00750826	CSLC6	Cellulose-synthase-like C6 [Source:NCBI gene (formerly Entrezgene);Acc:819921] && sp|Q9SRT3|CSLC6_ARATH Probable xyloglucan glycosyltransferase 6 OS=Arabidopsis thaliana OX=3702 GN=CSLC6 PE=1 SV=1 && PF13632:Glycosyl transferase family group 2
AT1G76890	1277.83	1211.38	1044.64	1306.07	1723.92	1787.22	1177.95	1605.74	-0.44746	0.00750837	GT2	Duplicated homeodomain-like superfamily protein [Source:NCBI gene (formerly Entrezgene);Acc:844024] && sp|Q39117|TGT2_ARATH Trihelix transcription factor GT-2 OS=Arabidopsis thaliana OX=3702 GN=GT-2 PE=1 SV=1 && PF13837:Myb/SANT-like DNA-binding domain
AT3G13580	1571.83	1591.35	1948.9	2393.74	1959.54	2429.68	1704.03	2260.98	-0.407081	0.00751777	AT3G13580	Ribosomal protein L30/L7 family protein [Source:NCBI gene (formerly Entrezgene);Acc:820560] && sp|Q9LHP1|RL74_ARATH 60S ribosomal protein L7-4 OS=Arabidopsis thaliana OX=3702 GN=RPL7D PE=2 SV=1 && PF08079:Ribosomal L30 N-terminal domain|PF00327:Ribosomal protein L30p/L7e
AT1G80680	1139.23	1052.96	1158.89	1376.01	1325.99	1411.18	1117.03	1371.06	-0.293204	0.00751841	SAR3	SUPPRESSOR OF AUXIN RESISTANCE 3 [Source:NCBI gene (formerly Entrezgene);Acc:844407] && sp|Q8LLD0|NUP96_ARATH Nuclear pore complex protein NUP96 OS=Arabidopsis thaliana OX=3702 GN=NUP96 PE=1 SV=1 && PF04096:Nucleoporin autopeptidase|PF12110:Nuclear protein 96
AT1G51920	30.4496	35.7339	25.5235	51.3862	71.9937	54.1162	30.569	59.1654	-0.974384	0.00752175	AT1G51920	transmembrane protein [Source:NCBI gene (formerly Entrezgene);Acc:841620] && - && -
AT1G06720	961.262	925.507	935.861	1264.67	1072.05	1197.49	940.876	1178.07	-0.323121	0.00752175	AT1G06720	P-loop containing nucleoside triphosphate hydrolases superfamily protein [Source:NCBI gene (formerly Entrezgene);Acc:837182] && sp|Q14692|BMS1_HUMAN Ribosome biogenesis protein BMS1 homolog OS=Homo sapiens OX=9606 GN=BMS1 PE=1 SV=1 && PF04950:40S ribosome biogenesis protein Tsr1 and BMS1 C-terminal|PF08142:AARP2CN (NUC121) domain
AT5G62440	539.693	477.642	564.555	740.818	625.691	711.836	527.297	692.781	-0.388767	0.00752175	AT5G62440	EMB514 (DUF3223) [Source:NCBI gene (formerly Entrezgene);Acc:836365] && sp|Q8L557|EM514_ARATH Protein EMBRYO DEFECTIVE 514 OS=Arabidopsis thaliana OX=3702 GN=EMB514 PE=1 SV=1 && PF11523:Protein of unknown function (DUF3223)
AT5G08750	687.216	805.203	766.919	914.96	959.48	974.091	753.113	949.51	-0.337948	0.00752175	AT5G08750	RING/FYVE/PHD zinc finger superfamily protein [Source:NCBI gene (formerly Entrezgene);Acc:830776] && - && PF12906:RING-variant domain
AT3G13410	6848.01	7436.21	6255.68	5351.3	5911.34	5239.55	6846.63	5500.73	0.315225	0.00753	AT3G13410	2-C-methyl-D-erythritol 4-phosphate cytidylyltransferase [Source:NCBI gene (formerly Entrezgene);Acc:820541] && - && -
AT3G01329	11.5498	9.52903	10.9386	31.4027	34.0334	20.8139	10.6725	28.75	-1.41421	0.00754852	AT3G01329	ECA1-like gametosis related family protein [Source:NCBI gene (formerly Entrezgene);Acc:5007975] && - && -
AT2G45560	117.073	166.758	180.487	84.2163	99.4822	95.744	154.773	93.1475	0.725794	0.00756188	CYP76C1	cytochrome P450, family 76, subfamily C, polypeptide 1 [Source:NCBI gene (formerly Entrezgene);Acc:819164] && sp|O64636|C76C1_ARATH Cytochrome P450 76C1 OS=Arabidopsis thaliana OX=3702 GN=CYP76C1 PE=2 SV=1 && PF00067:Cytochrome P450
AT3G61660	17.3248	19.0581	22.485	4.28218	5.23591	5.55038	19.6226	5.02282	1.96449	0.00756462	AT3G61660	- && - && -
AT5G04850	910.338	944.565	999.669	1094.81	1360.03	1201.66	951.524	1218.83	-0.357688	0.0075683	VPS60.2	SNF7 family protein [Source:NCBI gene (formerly Entrezgene);Acc:830364] && sp|Q9FMC5|VP602_ARATH Vacuolar protein sorting-associated protein 60.2 OS=Arabidopsis thaliana OX=3702 GN=VPS60-2 PE=2 SV=1 && PF03357:Snf7
AT2G26460	614.767	661.076	647.202	775.075	786.695	838.107	641.015	799.959	-0.321625	0.00757589	SMU2	RED family protein [Source:NCBI gene (formerly Entrezgene);Acc:817187] && sp|O48713|SMU2_ARATH Suppressor of mec-8 and unc-52 protein homolog 2 OS=Arabidopsis thaliana OX=3702 GN=SMU2 PE=1 SV=1 && PF07808:RED-like protein N-terminal region|PF07807:RED-like protein C-terminal region
AT1G12240	4189.44	4411.94	4770.46	5445.51	5208.42	5505.97	4457.28	5386.63	-0.273157	0.00757973	ATBETAFRUCT4	Glycosyl hydrolases family 32 protein [Source:NCBI gene (formerly Entrezgene);Acc:837777] && sp|Q39041|INVA4_ARATH Acid beta-fructofuranosidase 4, vacuolar OS=Arabidopsis thaliana OX=3702 GN=BFRUCT4 PE=1 SV=2 && PF08244:Glycosyl hydrolases family 32 C terminal|PF11837:Domain of unknown function (DUF3357)|PF00251:Glycosyl hydrolases family 32 N-terminal domain
AT4G24460	206.847	172.714	198.111	235.52	316.772	281.682	192.557	277.991	-0.523489	0.00758011	CLT2	CRT (chloroquine-resistance transporter)-like transporter 2 [Source:NCBI gene (formerly Entrezgene);Acc:828548] && sp|A1L4X0|CLT2_ARATH Protein CLT2, chloroplastic OS=Arabidopsis thaliana OX=3702 GN=CLT2 PE=2 SV=1 && PF08627:CRT-like, chloroquine-resistance transporter-like
AT3G10090	332.846	309.693	357.936	225.528	214.672	277.519	333.492	239.24	0.483319	0.00758041	AT3G10090	Nucleic acid-binding, OB-fold-like protein [Source:NCBI gene (formerly Entrezgene);Acc:820170] && sp|Q9SR73|RS281_ARATH 40S ribosomal protein S28-1 OS=Arabidopsis thaliana OX=3702 GN=RPS28A PE=3 SV=1 && -
AT1G67630	216.822	223.932	201.757	174.142	117.808	137.372	214.17	143.107	0.581918	0.00758261	POLA2	DNA polymerase alpha 2 [Source:NCBI gene (formerly Entrezgene);Acc:843086] && sp|Q14181|DPOA2_HUMAN DNA polymerase alpha subunit B OS=Homo sapiens OX=9606 GN=POLA2 PE=1 SV=2 && PF04042:DNA polymerase alpha/epsilon subunit B
AT1G27660	174.298	187.007	182.918	125.611	129.589	119.333	181.408	124.844	0.535776	0.00758261	AT1G27660	basic helix-loop-helix (bHLH) DNA-binding superfamily protein [Source:NCBI gene (formerly Entrezgene);Acc:839658] && sp|Q9SFZ3|BH110_ARATH Transcription factor bHLH110 OS=Arabidopsis thaliana OX=3702 GN=BHLH110 PE=2 SV=2 && -
AT2G22720	1949.3	1985.61	1824.93	2253.86	2271.07	2521.26	1919.95	2348.73	-0.291497	0.00758554	AT2G22720	SPT2 chromatin protein [Source:NCBI gene (formerly Entrezgene);Acc:816802] && - && PF08243:SPT2 chromatin protein
AT3G27950	23.6247	19.0581	24.3081	89.9258	47.1232	30.5271	22.3303	55.8587	-1.30713	0.00758877	AT3G27950	GDSL-like Lipase/Acylhydrolase superfamily protein [Source:NCBI gene (formerly Entrezgene);Acc:822419] && sp|Q9LII9|GDL54_ARATH GDSL esterase/lipase At3g27950 OS=Arabidopsis thaliana OX=3702 GN=At3g27950 PE=2 SV=1 && PF00657:GDSL-like Lipase/Acylhydrolase
AT1G68000	1654.78	1617.55	1594	1230.41	1416.31	1312.66	1622.11	1319.8	0.297271	0.00759435	PIS1	phosphatidylinositol synthase 1 [Source:NCBI gene (formerly Entrezgene);Acc:843128] && sp|Q8LBA6|PIS1_ARATH CDP-diacylglycerol--inositol 3-phosphatidyltransferase 1 OS=Arabidopsis thaliana OX=3702 GN=PIS1 PE=1 SV=2 && PF01066:CDP-alcohol phosphatidyltransferase
AT5G18660	73.499	67.8943	89.9398	42.8218	20.9436	49.9534	77.1111	37.9063	1.03557	0.0075984	PCB2	NAD(P)-binding Rossmann-fold superfamily protein [Source:NCBI gene (formerly Entrezgene);Acc:831984] && sp|Q1H537|DCVR_ARATH Divinyl chlorophyllide a 8-vinyl-reductase, chloroplastic OS=Arabidopsis thaliana OX=3702 GN=DVR PE=1 SV=1 && PF13460:NAD(P)H-binding
AT4G03030	1075.19	1150.63	1064.09	1199.01	1515.79	1748.37	1096.63	1487.72	-0.441113	0.00760143	AT4G03030	Galactose oxidase/kelch repeat superfamily protein [Source:NCBI gene (formerly Entrezgene);Acc:828110] && sp|Q0V7S6|FK125_ARATH F-box/kelch-repeat protein OR23 OS=Arabidopsis thaliana OX=3702 GN=OR23 PE=2 SV=1 && PF01344:Kelch motif
AT5G66300	146.998	141.744	130.656	215.537	196.346	188.713	139.799	200.199	-0.517995	0.00762788	NAC105	NAC domain containing protein 105 [Source:NCBI gene (formerly Entrezgene);Acc:836762] && sp|Q9FH59|NC105_ARATH NAC domain-containing protein 105 OS=Arabidopsis thaliana OX=3702 GN=NAC105 PE=1 SV=1 && PF02365:No apical meristem (NAM) protein
AT1G73970	497.693	452.629	458.207	546.692	659.724	635.518	469.51	613.978	-0.38538	0.00763103	AT1G73970	obscurin-like protein [Source:NCBI gene (formerly Entrezgene);Acc:843735] && - && -
AT1G21520	48.8243	52.4096	47.4007	68.5149	79.8476	126.271	49.5449	91.5445	-0.890877	0.00763902	AT1G21520	- && - && -
AT3G21865	1420.11	1504.4	1464.56	1711.45	1756.65	1810.81	1463.02	1759.63	-0.26751	0.00763903	PEX22	peroxin 22 [Source:NCBI gene (formerly Entrezgene);Acc:821741] && sp|Q9LSX7|PEX22_ARATH Peroxisome biogenesis protein 22 OS=Arabidopsis thaliana OX=3702 GN=PEX22 PE=1 SV=1 && -
AT3G16350	566.992	734.926	563.339	316.882	324.626	541.162	621.753	394.223	0.654806	0.00767308	AT3G16350	Homeodomain-like superfamily protein [Source:NCBI gene (formerly Entrezgene);Acc:820882] && sp|Q7XC57|MYBS3_ORYSJ Transcription factor MYBS3 OS=Oryza sativa subsp. japonica OX=39947 GN=MYBS3 PE=2 SV=1 && PF00249:Myb-like DNA-binding domain
AT2G25450	7499.52	8333.13	9238.28	10243	9950.84	12337.1	8356.98	10843.6	-0.375815	0.00767664	AT2G25450	2-oxoglutarate (2OG) and Fe(II)-dependent oxygenase superfamily protein [Source:NCBI gene (formerly Entrezgene);Acc:817083] && sp|Q9SKK4|GSL_ARATH Probable 2-oxoacid dependent dioxygenase OS=Arabidopsis thaliana OX=3702 GN=GSL-OH PE=1 SV=1 && PF03171:2OG-Fe(II) oxygenase superfamily|PF14226:non-haem dioxygenase in morphine synthesis N-terminal
AT1G19100	390.595	377.588	351.859	489.596	475.158	481.495	373.347	482.083	-0.368852	0.00767719	DMS11	Histidine kinase-, DNA gyrase B-, and HSP90-like ATPase family protein [Source:NCBI gene (formerly Entrezgene);Acc:838492] && sp|Q56Y74|MORC6_ARATH Protein MICRORCHIDIA 6 OS=Arabidopsis thaliana OX=3702 GN=MORC6 PE=1 SV=1 && PF13589:Histidine kinase-, DNA gyrase B-, and HSP90-like ATPase|PF17942:Morc6 ribosomal protein S5 domain 2-like
AT2G27190	1150.78	1105.37	1171.65	1313.2	1411.08	1530.52	1142.6	1418.27	-0.310817	0.0076773	PAP12	purple acid phosphatase 12 [Source:NCBI gene (formerly Entrezgene);Acc:817261] && sp|Q38924|PPA12_ARATH Fe(3+)-Zn(2+) purple acid phosphatase 12 OS=Arabidopsis thaliana OX=3702 GN=PAP12 PE=2 SV=3 && PF16656:Purple acid Phosphatase, N-terminal domain|PF14008:Iron/zinc purple acid phosphatase-like protein C|PF00149:Calcineurin-like phosphoesterase
AT5G60470	6.82491	9.52903	13.3694	0	1.30898	0	9.90779	0.436325	4.33062	0.00767948	AT5G60470	C2H2 and C2HC zinc fingers superfamily protein [Source:NCBI gene (formerly Entrezgene);Acc:836168] && sp|F4JYZ8|IDD13_ARATH Protein indeterminate-domain 13 OS=Arabidopsis thaliana OX=3702 GN=IDD13 PE=2 SV=1 && PF12171:Zinc-finger double-stranded RNA-binding
AT3G53730	1866.35	2029.68	2040.05	1714.3	1548.52	1579.08	1978.7	1613.97	0.293438	0.00768939	AT3G53730	Histone superfamily protein [Source:NCBI gene (formerly Entrezgene);Acc:824540] && sp|P62785|H41_WHEAT Histone H4 variant TH011 OS=Triticum aestivum OX=4565 PE=3 SV=2 && PF15511:Centromere kinetochore component CENP-T histone fold
AT3G48430	930.288	945.756	839.236	1221.85	1095.61	1093.42	905.093	1136.96	-0.330245	0.00770578	REF6	relative of early flowering 6 [Source:NCBI gene (formerly Entrezgene);Acc:824002] && sp|Q9STM3|REF6_ARATH Lysine-specific demethylase REF6 OS=Arabidopsis thaliana OX=3702 GN=REF6 PE=1 SV=1 && PF02373:JmjC domain, hydroxylase|PF02375:jmjN domain
AT5G54190	2.09997	1.19113	1.8231	19.9835	10.4718	5.55038	1.70474	12.0019	-2.75201	0.00771125	PORA	protochlorophyllide oxidoreductase A [Source:NCBI gene (formerly Entrezgene);Acc:835507] && sp|Q42536|PORA_ARATH Protochlorophyllide reductase A, chloroplastic OS=Arabidopsis thaliana OX=3702 GN=PORA PE=1 SV=2 && PF00106:short chain dehydrogenase
AT1G10650	858.888	969.578	872.052	716.552	750.044	635.518	900.173	700.704	0.358348	0.00773582	AT1G10650	SBP (S-ribonuclease binding protein) family protein [Source:NCBI gene (formerly Entrezgene);Acc:837608] && - && -
AT5G13630	1849.55	1947.49	2393.74	1828.49	1234.36	1080.94	2063.59	1381.26	0.579672	0.00774135	GUN5	magnesium-chelatase subunit chlH, chloroplast, putative / Mg-protoporphyrin IX chelatase, putative (CHLH) [Source:NCBI gene (formerly Entrezgene);Acc:831207] && sp|Q9FNB0|CHLH_ARATH Magnesium-chelatase subunit ChlH, chloroplastic OS=Arabidopsis thaliana OX=3702 GN=CHLH PE=1 SV=1 && PF11965:Domain of unknown function (DUF3479)|PF02514:CobN/Magnesium Chelatase
AT3G02250	636.816	646.783	624.717	526.709	489.557	496.759	636.105	504.341	0.334392	0.00774681	AT3G02250	O-fucosyltransferase family protein [Source:NCBI gene (formerly Entrezgene);Acc:821223] && sp|Q93ZR8|RRT2_ARATH Rhamnogalacturonan I rhamnosyltransferase 1 OS=Arabidopsis thaliana OX=3702 GN=RRT2 PE=1 SV=1 && PF10250:GDP-fucose protein O-fucosyltransferase
AT5G04000	104.999	144.127	151.318	208.4	217.29	184.55	133.481	203.413	-0.616114	0.00775369	AT5G04000	- && - && -
AT3G59140	385.87	424.042	422.353	630.908	561.551	471.782	410.755	554.747	-0.435221	0.00775375	ABCC10	multidrug resistance-associated protein 14 [Source:NCBI gene (formerly Entrezgene);Acc:825083] && sp|Q9LYS2|AB10C_ARATH ABC transporter C family member 10 OS=Arabidopsis thaliana OX=3702 GN=ABCC10 PE=2 SV=2 && PF00664:ABC transporter transmembrane region|PF00005:ABC transporter
AT3G02555	187.947	150.082	164.687	212.682	263.104	253.93	167.572	243.239	-0.529431	0.0077669	AT3G02555	- && - && -
AT5G66900	241.497	275.151	255.235	302.608	382.221	374.65	257.294	353.16	-0.462988	0.00777012	AT5G66900	Disease resistance protein (CC-NBS-LRR class) family [Source:NCBI gene (formerly Entrezgene);Acc:836824] && sp|Q9FKZ1|DRL42_ARATH Probable disease resistance protein At5g66900 OS=Arabidopsis thaliana OX=3702 GN=At5g66900 PE=3 SV=1 && PF13855:Leucine rich repeat
AT5G38980	43.0494	55.983	70.4934	38.5396	15.7077	12.4883	56.5086	22.2452	1.35071	0.0077734	AT5G38980	transmembrane protein [Source:NCBI gene (formerly Entrezgene);Acc:833890] && - && -
AT3G06270	387.445	400.219	365.229	443.92	518.355	648.006	384.298	536.76	-0.483851	0.00778347	AT3G06270	Protein phosphatase 2C family protein [Source:NCBI gene (formerly Entrezgene);Acc:819801] && sp|Q7XJ53|P2C35_ARATH Probable protein phosphatase 2C 35 OS=Arabidopsis thaliana OX=3702 GN=At3g06270 PE=2 SV=1 && PF00481:Protein phosphatase 2C
AT1G52910	318.671	363.294	344.567	274.06	247.397	231.728	342.177	251.061	0.44304	0.00780955	AT1G52910	fiber (DUF1218) [Source:NCBI gene (formerly Entrezgene);Acc:841724] && - && PF06749:Protein of unknown function (DUF1218)
AT1G77180	4091.8	4147.51	4136.02	4561.95	5165.22	5590.62	4125.11	5105.93	-0.30787	0.00782048	SKIP	chromatin protein family [Source:NCBI gene (formerly Entrezgene);Acc:844055] && sp|O80653|SKIP_ARATH SNW/SKI-interacting protein OS=Arabidopsis thaliana OX=3702 GN=SKIP PE=1 SV=1 && PF02731:SKIP/SNW domain
AT2G37300	98.6987	89.3346	105.74	74.2245	41.8872	49.9534	97.9245	55.355	0.832891	0.00782072	ABCI16	transmembrane protein [Source:NCBI gene (formerly Entrezgene);Acc:818307] && - && -
AT5G46150	1070.99	1070.82	991.769	1240.41	1259.24	1355.68	1044.53	1285.11	-0.299843	0.0078217	AT5G46150	LEM3 (ligand-effect modulator 3) family protein / CDC50 family protein [Source:NCBI gene (formerly Entrezgene);Acc:834657] && sp|Q67YS6|ALIS2_ARATH Putative ALA-interacting subunit 2 OS=Arabidopsis thaliana OX=3702 GN=ALIS2 PE=2 SV=1 && PF03381:LEM3 (ligand-effect modulator 3) family / CDC50 family
AT1G62560	108.149	154.847	135.517	102.772	53.668	31.9147	132.838	62.785	1.07913	0.00782797	FMO GS-OX3	flavin-monooxygenase glucosinolate S-oxygenase 3 [Source:NCBI gene (formerly Entrezgene);Acc:842553] && sp|Q9SXE1|GSOX3_ARATH Flavin-containing monooxygenase FMO GS-OX3 OS=Arabidopsis thaliana OX=3702 GN=FMOGS-OX3 PE=1 SV=1 && PF00743:Flavin-binding monooxygenase-like
AT5G45130	2981.43	3094.55	3008.12	3328.68	4018.56	3933.83	3028.04	3760.36	-0.312951	0.0078288	RHA1	Ras small GTP-binding family protein [Source:NCBI gene (formerly Entrezgene);Acc:834549] && sp|P31582|RAF2A_ARATH Ras-related protein RABF2a OS=Arabidopsis thaliana OX=3702 GN=RABF2A PE=1 SV=1 && -
AT3G54110	2340.42	2363.2	2190.76	1735.71	1561.61	2046.7	2298.13	1781.34	0.367413	0.00783881	PUMP1	plant uncoupling mitochondrial protein 1 [Source:NCBI gene (formerly Entrezgene);Acc:824578] && sp|O81845|PUMP1_ARATH Mitochondrial uncoupling protein 1 OS=Arabidopsis thaliana OX=3702 GN=PUMP1 PE=1 SV=1 && PF00153:Mitochondrial carrier protein
AT5G66005	82.4239	80.9967	97.84	52.8136	51.0501	48.5658	87.0869	50.8098	0.782273	0.00783881	AT5G66005	Expressed protein [Source:NCBI gene (formerly Entrezgene);Acc:2746218] && sp|Q9CQA9|NTPCR_MOUSE Cancer-related nucleoside-triphosphatase homolog OS=Mus musculus OX=10090 GN=Ntpcr PE=1 SV=1 && PF03266:NTPase
AT1G07745	122.848	123.877	140.987	185.561	198.964	177.612	129.237	187.379	-0.533513	0.00785253	RAD51D	DNA repair RAD51-like protein [Source:NCBI gene (formerly Entrezgene);Acc:837289] && sp|Q9LQQ2|RA51D_ARATH DNA repair protein RAD51 homolog 4 OS=Arabidopsis thaliana OX=3702 GN=RAD51D PE=2 SV=2 && PF08423:Rad51
AT1G45688	2932.09	3420.92	3206.84	2756.3	2521.09	2289.53	3186.62	2522.31	0.336495	0.0078614	AT1G45688	transmembrane protein [Source:NCBI gene (formerly Entrezgene);Acc:841102] && - && -
AT3G23890	1212.73	982.681	1041.6	959.209	654.488	582.789	1079.01	732.162	0.561177	0.00786153	TOPII	topoisomerase II [Source:NCBI gene (formerly Entrezgene);Acc:821972] && sp|P30182|TOP2_ARATH DNA topoisomerase 2 OS=Arabidopsis thaliana OX=3702 GN=TOP2 PE=2 SV=2 && PF16898:C-terminal associated domain of TOPRIM|PF02518:Histidine kinase-, DNA gyrase B-, and HSP90-like ATPase|PF00521:DNA gyrase/topoisomerase IV, subunit A|PF01751:Toprim domain|PF00204:DNA gyrase B
AT2G46600	1052.09	1116.09	989.338	1388.85	1521.03	1183.62	1052.5	1364.5	-0.376278	0.00786455	AT2G46600	Calcium-binding EF-hand family protein [Source:NCBI gene (formerly Entrezgene);Acc:819272] && sp|Q9ZPX9|KIC_ARATH Calcium-binding protein KIC OS=Arabidopsis thaliana OX=3702 GN=KIC PE=1 SV=2 && PF13833:EF-hand domain pair
AT4G16440	425.244	466.922	435.722	502.443	609.983	664.657	442.63	592.361	-0.423602	0.00787259	NAR1	ferredoxin hydrogenase [Source:NCBI gene (formerly Entrezgene);Acc:827338] && sp|Q94CL6|NAR1_ARATH Protein NAR1 OS=Arabidopsis thaliana OX=3702 GN=NAR1 PE=1 SV=1 && PF02906:Iron only hydrogenase large subunit, C-terminal domain|PF02256:Iron hydrogenase small subunit
AT5G60990	426.819	456.202	504.392	602.36	583.803	607.766	462.471	597.977	-0.370509	0.00788874	AT5G60990	DEA(D/H)-box RNA helicase family protein [Source:NCBI gene (formerly Entrezgene);Acc:836220] && sp|Q8GY84|RH10_ARATH DEAD-box ATP-dependent RNA helicase 10 OS=Arabidopsis thaliana OX=3702 GN=RH10 PE=1 SV=2 && PF00270:DEAD/DEAH box helicase|PF00271:Helicase conserved C-terminal domain
AT5G22620	473.019	452.629	503.177	660.884	585.112	593.89	476.275	613.295	-0.361523	0.00789637	AT5G22620	phosphoglycerate/bisphosphoglycerate mutase family protein [Source:NCBI gene (formerly Entrezgene);Acc:832325] && sp|Q9FNJ9|CA1P_ARATH Probable 2-carboxy-D-arabinitol-1-phosphatase OS=Arabidopsis thaliana OX=3702 GN=At5g22620 PE=1 SV=1 && PF00300:Histidine phosphatase superfamily (branch 1)
AT1G63450	601.642	550.301	440.584	402.525	400.547	299.72	530.842	367.597	0.529548	0.0078978	RHS8	root hair specific 8 [Source:NCBI gene (formerly Entrezgene);Acc:842651] && sp|Q9SH31|GT16_ARATH Xyloglucan-specific galacturonosyltransferase 1 OS=Arabidopsis thaliana OX=3702 GN=GT16 PE=2 SV=1 && PF03016:Exostosin family
AT1G30630	3218.73	3447.13	3193.47	2811.97	2782.88	2486.57	3286.44	2693.81	0.286148	0.00790131	AT1G30630	Coatomer epsilon subunit [Source:NCBI gene (formerly Entrezgene);Acc:839943] && sp|Q9SA78|COPE1_ARATH Coatomer subunit epsilon-1 OS=Arabidopsis thaliana OX=3702 GN=At1g30630 PE=2 SV=1 && PF04733:Coatomer epsilon subunit
AT2G38160	102.374	78.6145	86.2936	64.2327	44.5052	40.2402	89.0939	49.6594	0.855064	0.00791848	AT2G38160	- && - && -
AT5G16960	13.6498	11.9113	6.68472	19.9835	37.9603	33.3023	10.7486	30.4154	-1.51062	0.00791848	AT5G16960	Zinc-binding dehydrogenase family protein [Source:NCBI gene (formerly Entrezgene);Acc:831559] && sp|Q39173|P2_ARATH NADP-dependent alkenal double bond reductase P2 OS=Arabidopsis thaliana OX=3702 GN=P2 PE=2 SV=2 && PF16884:N-terminal domain of oxidoreductase|PF00107:Zinc-binding dehydrogenase
AT2G22480	2619.19	2739.6	2348.16	1946.97	2089.13	2170.2	2568.98	2068.76	0.311396	0.00792993	PFK5	phosphofructokinase 5 [Source:NCBI gene (formerly Entrezgene);Acc:816781] && sp|Q8VYN6|PFKA5_ARATH ATP-dependent 6-phosphofructokinase 5, chloroplastic OS=Arabidopsis thaliana OX=3702 GN=PFK5 PE=1 SV=1 && PF00365:Phosphofructokinase
AT4G30500	252.522	228.697	181.095	152.731	150.532	137.372	220.771	146.878	0.58723	0.00794822	AT4G30500	transmembrane protein (DUF788) [Source:NCBI gene (formerly Entrezgene);Acc:829173] && - && PF05620:SRP-independent targeting protein 2/TMEM208
AT2G43330	1201.18	1070.82	1049.5	913.532	874.396	868.634	1107.17	885.521	0.323886	0.00795718	INT1	inositol transporter 1 [Source:NCBI gene (formerly Entrezgene);Acc:818934] && sp|Q8VZR6|INT1_ARATH Inositol transporter 1 OS=Arabidopsis thaliana OX=3702 GN=INT1 PE=1 SV=1 && PF00083:Sugar (and other) transporter
AT1G68670	1306.71	1293.57	1105.41	1366.02	1726.54	2529.58	1235.23	1874.05	-0.601736	0.00797566	AT1G68670	myb-like transcription factor family protein [Source:NCBI gene (formerly Entrezgene);Acc:843197] && sp|Q8VZS3|HHO2_ARATH Transcription factor HHO2 OS=Arabidopsis thaliana OX=3702 GN=HHO2 PE=1 SV=1 && PF00249:Myb-like DNA-binding domain
AT1G68430	87.1488	96.4814	106.348	71.3697	47.1232	47.1782	96.6593	55.2237	0.810089	0.00801153	AT1G68430	- && - && -
AT5G15790	438.369	366.868	388.929	289.761	322.008	267.806	398.055	293.192	0.444854	0.00801356	AT5G15790	RING/U-box superfamily protein [Source:NCBI gene (formerly Entrezgene);Acc:831435] && sp|Q8LE94|RING3_ARATH E3 ubiquitin-protein ligase At3g02290 OS=Arabidopsis thaliana OX=3702 GN=At3g02290 PE=2 SV=1 && PF13639:Ring finger domain
AT3G05680	2045.37	1703.31	1622.56	2446.55	2285.47	2179.91	1790.42	2303.98	-0.362707	0.0080469	EMB2016	embryo defective 2016 [Source:NCBI gene (formerly Entrezgene);Acc:819736] && sp|F4J8G7|VIR_ARATH Protein virilizer homolog OS=Arabidopsis thaliana OX=3702 GN=VIR PE=1 SV=1 && PF15912:Virilizer, N-terminal
AT3G14290	1691.53	1760.49	1756.87	1547.3	1318.14	1316.83	1736.29	1394.09	0.316685	0.0080469	PAE2	20S proteasome alpha subunit E2 [Source:NCBI gene (formerly Entrezgene);Acc:820649] && sp|Q42134|PSA5B_ARATH Proteasome subunit alpha type-5-B OS=Arabidopsis thaliana OX=3702 GN=PAE2 PE=1 SV=2 && PF00227:Proteasome subunit|PF10584:Proteasome subunit A N-terminal signature
AT1G29550	192.672	169.14	168.333	118.474	125.662	117.945	176.715	120.694	0.553723	0.0080469	AT1G29550	Eukaryotic initiation factor 4E protein [Source:NCBI gene (formerly Entrezgene);Acc:839832] && sp|Q9C7P6|IF4E3_ARATH Eukaryotic translation initiation factor 4E-3 OS=Arabidopsis thaliana OX=3702 GN=EIF4E3 PE=1 SV=1 && PF01652:Eukaryotic initiation factor 4E
AT1G76290	7.87489	8.3379	12.7617	0	1.30898	0	9.65818	0.436325	4.30065	0.0080469	AT1G76290	AMP-dependent synthetase and ligase family protein [Source:NCBI gene (formerly Entrezgene);Acc:843962] && sp|Q9SFW5|AEE21_ARATH Probable acyl-activating enzyme 21 OS=Arabidopsis thaliana OX=3702 GN=AEE21 PE=3 SV=1 && PF13193:AMP-binding enzyme C-terminal domain|PF00501:AMP-binding enzyme
AT1G05500	1856.9	1770.02	1713.11	1347.46	1582.55	1290.46	1780.01	1406.83	0.339228	0.00805231	NTMC2T2.1	Calcium-dependent lipid-binding (CaLB domain) family protein [Source:NCBI gene (formerly Entrezgene);Acc:837052] && sp|Q8L706|SYT5_ARATH Synaptotagmin-5 OS=Arabidopsis thaliana OX=3702 GN=SYT5 PE=2 SV=1 && PF17047:Synaptotagmin-like mitochondrial-lipid-binding domain|PF00168:C2 domain
AT1G48330	93.4487	148.891	127.01	82.7889	47.1232	72.1549	123.116	67.3556	0.862994	0.00807364	AT1G48330	SsrA-binding protein [Source:NCBI gene (formerly Entrezgene);Acc:841253] && - && -
AT5G64900	253.047	309.693	319.651	194.126	235.616	144.31	294.13	191.35	0.616298	0.00808242	PROPEP1	of peptide 1 [Source:NCBI gene (formerly Entrezgene);Acc:836613] && sp|Q9LV87|PEP1_ARATH Elicitor peptide 1 OS=Arabidopsis thaliana OX=3702 GN=PEP1 PE=1 SV=1 && -
AT1G50430	2885.36	2842.03	3052.49	2577.87	2312.96	2363.07	2926.63	2417.97	0.27608	0.00810923	DWF5	Ergosterol biosynthesis ERG4/ERG24 family [Source:NCBI gene (formerly Entrezgene);Acc:841465] && sp|Q9LDU6|ST7R_ARATH 7-dehydrocholesterol reductase OS=Arabidopsis thaliana OX=3702 GN=DWF5 PE=1 SV=1 && PF01222:Ergosterol biosynthesis ERG4/ERG24 family
AT1G10990	129.673	167.949	151.925	228.383	196.346	224.79	149.849	216.507	-0.541367	0.00812262	AT1G10990	transmembrane protein [Source:NCBI gene (formerly Entrezgene);Acc:837642] && - && -
AT2G29550	3326.88	3230.34	3483.95	2987.54	2523.71	2181.3	3347.06	2564.18	0.384771	0.00812417	TUB7	tubulin beta-7 chain [Source:NCBI gene (formerly Entrezgene);Acc:817504] && sp|P29515|TBB7_ARATH Tubulin beta-7 chain OS=Arabidopsis thaliana OX=3702 GN=TUBB7 PE=2 SV=1 && PF00091:Tubulin/FtsZ family, GTPase domain|PF03953:Tubulin C-terminal domain
AT3G52390	187.947	192.963	216.342	158.441	107.336	130.434	199.084	132.07	0.595949	0.00813103	AT3G52390	TatD related DNase [Source:NCBI gene (formerly Entrezgene);Acc:824404] && sp|Q640V9|TATD1_XENLA Putative deoxyribonuclease TATDN1 OS=Xenopus laevis OX=8355 GN=tatdn1 PE=2 SV=1 && PF01026:TatD related DNase
AT4G11211	302.396	240.608	303.851	208.4	205.509	122.108	282.285	178.672	0.664238	0.00813507	AT4G11211	- && - && -
AT2G27710	5311.35	4874.1	5953.65	4543.4	4043.43	4302.93	5379.7	4296.58	0.325017	0.0081603	AT2G27710	60S acidic ribosomal protein family [Source:NCBI gene (formerly Entrezgene);Acc:817317] && sp|Q9SLF7|RLA22_ARATH 60S acidic ribosomal protein P2-2 OS=Arabidopsis thaliana OX=3702 GN=RPP2B PE=1 SV=1 && PF00428:60s Acidic ribosomal protein
AT1G77860	14.1748	7.14677	7.90012	0	0	1.38759	9.74057	0.462531	4.32524	0.00816545	KOM	Rhomboid-related intramembrane serine protease family protein [Source:NCBI gene (formerly Entrezgene);Acc:844122] && sp|F4I8K2|RBL8_ARATH RHOMBOID-like protein 8 OS=Arabidopsis thaliana OX=3702 GN=KOM PE=2 SV=1 && PF01694:Rhomboid family
AT3G16530	66.1491	55.983	30.3851	49.9588	157.077	163.736	50.8391	123.591	-1.28515	0.00818825	AT3G16530	Legume lectin family protein [Source:NCBI gene (formerly Entrezgene);Acc:820901] && sp|Q9LK72|LECT5_ARATH Lectin-like protein At3g16530 OS=Arabidopsis thaliana OX=3702 GN=At3g16530 PE=1 SV=1 && PF00139:Legume lectin domain
AT2G27110	773.84	723.015	706.757	894.976	930.682	906.099	734.537	910.586	-0.3089	0.00819529	FRS3	FAR1-related sequence 3 [Source:NCBI gene (formerly Entrezgene);Acc:817253] && sp|Q9ZVC9|FRS3_ARATH Protein FAR1-RELATED SEQUENCE 3 OS=Arabidopsis thaliana OX=3702 GN=FRS3 PE=1 SV=2 && PF03101:FAR1 DNA-binding domain|PF04434:SWIM zinc finger|PF10551:MULE transposase domain
AT4G01020	379.57	339.472	360.975	552.402	484.321	423.216	360.005	486.646	-0.431031	0.00819559	AT4G01020	helicase domain-containing protein / IBR domain-containing protein / zinc finger protein-like protein [Source:NCBI gene (formerly Entrezgene);Acc:826439] && sp|P0CE10|DEAHB_ARATH ATP-dependent RNA helicase DEAH11, chloroplastic OS=Arabidopsis thaliana OX=3702 GN=At4g01020 PE=3 SV=1 && PF00270:DEAD/DEAH box helicase|PF07717:Oligonucleotide/oligosaccharide-binding (OB)-fold|PF04408:Helicase associated domain (HA2)|PF00271:Helicase conserved C-terminal domain|PF13445:RING-type zinc-finger|PF01485:IBR domain, a half RING-finger domain
AT5G59680	690.891	733.735	632.617	519.572	497.411	571.689	685.748	529.557	0.370481	0.00819917	AT5G59680	Leucine-rich repeat protein kinase family protein [Source:NCBI gene (formerly Entrezgene);Acc:836089] && sp|Q9FN93|Y5596_ARATH Probable LRR receptor-like serine/threonine-protein kinase At5g59680 OS=Arabidopsis thaliana OX=3702 GN=At5g59680 PE=1 SV=1 && PF12819:Malectin-like domain|PF13855:Leucine rich repeat|PF00069:Protein kinase domain
AT5G01100	628.942	612.24	545.716	498.161	442.434	344.123	595.633	428.239	0.475701	0.00819917	FRB1	O-fucosyltransferase family protein [Source:NCBI gene (formerly Entrezgene);Acc:831831] && sp|Q9LFC6|FRB1_ARATH Protein FRIABLE 1 OS=Arabidopsis thaliana OX=3702 GN=FRB1 PE=2 SV=1 && PF10250:GDP-fucose protein O-fucosyltransferase
AT2G37770	38.3245	44.0717	50.4392	54.241	117.808	88.806	44.2785	86.9516	-0.978252	0.00821288	ChlAKR	NAD(P)-linked oxidoreductase superfamily protein [Source:NCBI gene (formerly Entrezgene);Acc:818354] && sp|Q0PGJ6|AKRC9_ARATH NADPH-dependent aldo-keto reductase, chloroplastic OS=Arabidopsis thaliana OX=3702 GN=AKR4C9 PE=1 SV=1 && PF00248:Aldo/keto reductase family
AT5G36290	2164.02	2049.93	2015.14	1782.82	1710.83	1688.7	2076.36	1727.45	0.26599	0.00821711	AT5G36290	Uncharacterized protein family (UPF0016) [Source:NCBI gene (formerly Entrezgene);Acc:833627] && sp|Q93Y38|GDT13_ARATH GDT1-like protein 3 OS=Arabidopsis thaliana OX=3702 GN=At5g36290 PE=2 SV=1 && PF01169:Uncharacterized protein family UPF0016
AT3G49645	203.697	173.905	220.596	286.906	261.795	292.782	199.399	280.495	-0.482053	0.00823015	AT3G49645	FAD-binding protein [Source:NCBI gene (formerly Entrezgene);Acc:6241114] && - && -
AT1G20020	70.874	45.2629	66.2395	32.8301	30.1065	29.1395	60.7921	30.692	1.00585	0.00823134	FNR2	ferredoxin-NADP[+]-oxidoreductase 2 [Source:NCBI gene (formerly Entrezgene);Acc:838591] && sp|Q8W493|FNRL2_ARATH Ferredoxin--NADP reductase, leaf isozyme 2, chloroplastic OS=Arabidopsis thaliana OX=3702 GN=LFNR2 PE=1 SV=1 && PF00175:Oxidoreductase NAD-binding domain
AT2G38420	120.748	151.273	142.81	181.279	198.964	226.178	138.277	202.14	-0.557351	0.00823748	AT2G38420	Pentatricopeptide repeat (PPR) superfamily protein [Source:NCBI gene (formerly Entrezgene);Acc:818423] && sp|Q8L6Y7|PP193_ARATH Pentatricopeptide repeat-containing protein At2g38420, mitochondrial OS=Arabidopsis thaliana OX=3702 GN=At2g38420 PE=2 SV=2 && PF12854:PPR repeat|PF13041:PPR repeat family
AT2G18915	528.668	534.817	555.439	602.36	746.117	799.254	539.641	715.91	-0.408039	0.00824282	LKP2	LOV KELCH protein 2 [Source:NCBI gene (formerly Entrezgene);Acc:816408] && sp|Q8W420|ADO2_ARATH Adagio protein 2 OS=Arabidopsis thaliana OX=3702 GN=ADO2 PE=1 SV=1 && PF13418:Galactose oxidase, central domain|PF13415:Galactose oxidase, central domain|PF13426:PAS domain|PF12937:F-box-like
AT5G23510	274.046	222.741	299.597	348.284	344.261	574.464	265.461	422.336	-0.664686	0.00824388	AT5G23510	- && - && -
AT3G50880	396.37	419.277	390.144	478.177	530.135	543.937	401.93	517.416	-0.367737	0.00825431	AT3G50880	DNA glycosylase superfamily protein [Source:NCBI gene (formerly Entrezgene);Acc:824252] && sp|Q92383|MAG1_SCHPO DNA-3-methyladenine glycosylase 1 OS=Schizosaccharomyces pombe (strain 972 / ATCC 24843) OX=284812 GN=mag1 PE=1 SV=1 && PF00730:HhH-GPD superfamily base excision DNA repair protein
AT4G33810	144.898	115.539	133.087	99.9176	64.1398	77.7053	131.175	80.5876	0.71424	0.00826262	AT4G33810	Glycosyl hydrolase superfamily protein [Source:NCBI gene (formerly Entrezgene);Acc:829523] && sp|A0A1P8B8F8|XYN5_ARATH Endo-1,4-beta-xylanase 5 OS=Arabidopsis thaliana OX=3702 GN=XYN5 PE=3 SV=1 && PF00331:Glycosyl hydrolase family 10
AT5G14040	9177.93	8705.96	8956.91	7737.9	7750.45	7003.19	8946.93	7497.18	0.255218	0.00826478	PHT3;1	phosphate transporter 3;1 [Source:NCBI gene (formerly Entrezgene);Acc:831252] && sp|Q9FMU6|MPCP3_ARATH Mitochondrial phosphate carrier protein 3, mitochondrial OS=Arabidopsis thaliana OX=3702 GN=MPT3 PE=1 SV=1 && PF00153:Mitochondrial carrier protein
AT4G18422	17.3248	39.3072	23.7004	9.99176	3.92693	8.32556	26.7775	7.41475	1.83307	0.0082693	AT4G18422	transmembrane protein [Source:NCBI gene (formerly Entrezgene);Acc:7922355] && - && -
AT5G49760	3207.18	3532.89	3313.8	2309.52	2648.06	2948.64	3351.29	2635.41	0.346042	0.00827573	AT5G49760	Leucine-rich repeat protein kinase family protein [Source:NCBI gene (formerly Entrezgene);Acc:835039] && sp|Q8GZ99|HPCA1_ARATH Leucine-rich repeat receptor protein kinase HPCA1 OS=Arabidopsis thaliana OX=3702 GN=HPCA1 PE=1 SV=1 && PF00069:Protein kinase domain
AT4G34910	350.695	346.618	436.33	532.418	505.265	491.208	377.881	509.63	-0.427764	0.00828767	AT4G34910	P-loop containing nucleoside triphosphate hydrolases superfamily protein [Source:NCBI gene (formerly Entrezgene);Acc:829643] && sp|Q9SW44|RH16_ARATH DEAD-box ATP-dependent RNA helicase 16 OS=Arabidopsis thaliana OX=3702 GN=RH16 PE=2 SV=1 && PF00271:Helicase conserved C-terminal domain|PF00270:DEAD/DEAH box helicase
AT3G43800	819.514	914.787	845.921	1010.6	1104.78	1083.71	860.074	1066.36	-0.313433	0.00830834	GSTU27	glutathione S-transferase tau 27 [Source:NCBI gene (formerly Entrezgene);Acc:823491] && sp|Q9LZG7|GSTUR_ARATH Glutathione S-transferase U27 OS=Arabidopsis thaliana OX=3702 GN=GSTU27 PE=2 SV=1 && PF13410:Glutathione S-transferase, C-terminal domain|PF02798:Glutathione S-transferase, N-terminal domain
AT1G80500	1206.43	1206.61	1146.73	993.466	960.789	971.316	1186.59	975.19	0.282657	0.00832265	AT1G80500	SNARE-like superfamily protein [Source:NCBI gene (formerly Entrezgene);Acc:844389] && sp|Q3T0F2|TPPC2_BOVIN Trafficking protein particle complex subunit 2 OS=Bos taurus OX=9913 GN=TRAPPC2 PE=2 SV=1 && PF04628:Sedlin, N-terminal conserved region
AT5G13120	1162.86	1166.11	1237.28	1019.16	959.48	919.975	1188.75	966.205	0.299769	0.00832748	Pnsl5	cyclophilin 20-2 [Source:NCBI gene (formerly Entrezgene);Acc:831151] && sp|Q9ASS6|PNSL5_ARATH Photosynthetic NDH subunit of lumenal location 5, chloroplastic OS=Arabidopsis thaliana OX=3702 GN=PNSL5 PE=1 SV=1 && PF00160:Cyclophilin type peptidyl-prolyl cis-trans isomerase/CLD
AT3G03265	38.8495	48.8363	52.87	15.7013	11.7808	30.5271	46.8519	19.3364	1.27665	0.0083395	AT3G03265	ncRNA [Source:NCBI gene (formerly Entrezgene);Acc:28718645] && - && -
AT4G30190	38001.6	40341.1	36349.1	43988	48243.6	44990	38230.6	45740.5	-0.258835	0.00837566	HA2	H[+]-ATPase 2 [Source:NCBI gene (formerly Entrezgene);Acc:829142] && sp|P19456|PMA2_ARATH ATPase 2, plasma membrane-type OS=Arabidopsis thaliana OX=3702 GN=AHA2 PE=1 SV=2 && PF00122:E1-E2 ATPase|PF00690:Cation transporter/ATPase, N-terminus|PF00702:haloacid dehalogenase-like hydrolase
AT4G15300	27.8246	55.983	50.4392	114.192	85.0835	67.9921	44.749	89.089	-1.01547	0.00838128	CYP702A2	cytochrome P450, family 702, subfamily A, polypeptide 2 [Source:NCBI gene (formerly Entrezgene);Acc:827196] && sp|Q8L7D5|THAH_ARATH Cytochrome P450 708A2 OS=Arabidopsis thaliana OX=3702 GN=CYP708A2 PE=2 SV=3 && PF00067:Cytochrome P450
AT5G50375	796.939	758.749	832.551	705.133	501.338	559.2	796.08	588.557	0.437881	0.00839587	CPI1	cyclopropyl isomerase [Source:NCBI gene (formerly Entrezgene);Acc:835105] && sp|Q9M643|CCI1_ARATH Cycloeucalenol cycloisomerase OS=Arabidopsis thaliana OX=3702 GN=CPI1 PE=2 SV=1 && -
AT1G72280	296.096	310.884	291.089	242.657	218.599	184.55	299.357	215.269	0.47387	0.00840027	ERO1	endoplasmic reticulum oxidoreductins 1 [Source:NCBI gene (formerly Entrezgene);Acc:843560] && sp|Q9C7S7|ERO1_ARATH Endoplasmic reticulum oxidoreductin-1 OS=Arabidopsis thaliana OX=3702 GN=AERO1 PE=1 SV=1 && PF04137:Endoplasmic Reticulum Oxidoreductin 1 (ERO1)
AT5G66910	696.141	708.721	765.096	890.694	901.885	896.386	723.319	896.321	-0.308712	0.00841264	AT5G66910	Disease resistance protein (CC-NBS-LRR class) family [Source:NCBI gene (formerly Entrezgene);Acc:836825] && sp|Q9FKZ0|DRL43_ARATH Probable disease resistance protein At5g66910 OS=Arabidopsis thaliana OX=3702 GN=At5g66910 PE=2 SV=1 && PF00931:NB-ARC domain|PF05659:Arabidopsis broad-spectrum mildew resistance protein RPW8
AT5G64870	146.473	165.567	160.433	204.117	210.745	267.806	157.491	227.556	-0.535582	0.00844026	AT5G64870	SPFH/Band 7/PHB domain-containing membrane-associated protein family [Source:NCBI gene (formerly Entrezgene);Acc:836610] && sp|Q9LV90|FLOT3_ARATH Flotillin-like protein 3 OS=Arabidopsis thaliana OX=3702 GN=FLOT3 PE=2 SV=1 && PF01145:SPFH domain / Band 7 family
AT5G59340	14.6998	11.9113	10.3309	1.42739	1.30898	1.38759	12.314	1.37465	3.169	0.00844408	WOX2	WUSCHEL related homeobox 2 [Source:NCBI gene (formerly Entrezgene);Acc:836053] && sp|Q6X7K1|WOX2_ARATH WUSCHEL-related homeobox 2 OS=Arabidopsis thaliana OX=3702 GN=WOX2 PE=2 SV=1 && PF00046:Homeodomain
AT1G31470	702.966	601.52	505.608	378.259	483.012	423.216	603.364	428.163	0.494745	0.0084541	NFD4	Major facilitator superfamily protein [Source:NCBI gene (formerly Entrezgene);Acc:840037] && sp|F4I9E1|NFD4_ARATH Protein NUCLEAR FUSION DEFECTIVE 4 OS=Arabidopsis thaliana OX=3702 GN=NFD4 PE=3 SV=1 && PF06813:Nodulin-like
AT5G51230	839.464	798.056	841.667	1056.27	1014.46	978.254	826.396	1016.33	-0.296565	0.00845574	EMF2	VEFS-Box of polycomb protein [Source:NCBI gene (formerly Entrezgene);Acc:835198] && sp|Q8L6Y4|EMF2_ARATH Polycomb group protein EMBRYONIC FLOWER 2 OS=Arabidopsis thaliana OX=3702 GN=EMF2 PE=1 SV=2 && PF09733:VEFS-Box of polycomb protein
AT1G55500	612.142	620.578	675.157	823.607	786.695	778.44	635.959	796.247	-0.32316	0.00847291	ECT4	evolutionarily conserved C-terminal region 4 [Source:NCBI gene (formerly Entrezgene);Acc:841997] && sp|A0A1P8AS03|ECT4_ARATH YTH domain-containing protein ECT4 OS=Arabidopsis thaliana OX=3702 GN=ECT4 PE=2 SV=1 && PF04146:YT521-B-like domain
AT5G38770	36.2245	25.0137	50.4392	18.5561	14.3987	4.16278	37.2258	12.3725	1.60485	0.00847729	GDU7	glutamine dumper 7 [Source:NCBI gene (formerly Entrezgene);Acc:833868] && sp|Q3E8L0|GDU7_ARATH Protein GLUTAMINE DUMPER 7 OS=Arabidopsis thaliana OX=3702 GN=GDU7 PE=2 SV=1 && -
AT4G01540	399.52	383.543	438.761	622.344	511.81	500.921	407.275	545.025	-0.416944	0.0084785	NTM1	NAC with transmembrane motif1 [Source:NCBI gene (formerly Entrezgene);Acc:828149] && sp|A8MQY1|NAC68_ARATH NAC domain-containing protein 68 OS=Arabidopsis thaliana OX=3702 GN=NAC68 PE=1 SV=1 && PF02365:No apical meristem (NAM) protein
AT3G20850	38.8495	32.1605	20.6619	9.99176	14.3987	4.16278	30.5573	9.51776	1.67533	0.0084785	AT3G20850	proline-rich family protein [Source:NCBI gene (formerly Entrezgene);Acc:821633] && - && -
AT1G18650	123.373	113.157	123.971	87.0711	66.7578	74.9301	120.167	76.253	0.663329	0.0084785	PDCB3	plasmodesmata callose-binding protein 3 [Source:NCBI gene (formerly Entrezgene);Acc:838446] && sp|Q9FZ86|PDCB3_ARATH PLASMODESMATA CALLOSE-BINDING PROTEIN 3 OS=Arabidopsis thaliana OX=3702 GN=PDCB3 PE=1 SV=1 && PF07983:X8 domain
AT1G77940	5258.85	5014.65	5662.56	4666.15	3735.82	4229.39	5312.02	4210.45	0.335782	0.0084785	AT1G77940	Ribosomal protein L7Ae/L30e/S12e/Gadd45 family protein [Source:NCBI gene (formerly Entrezgene);Acc:844129] && sp|Q8VZ19|RL302_ARATH 60S ribosomal protein L30-2 OS=Arabidopsis thaliana OX=3702 GN=RPL30B PE=3 SV=1 && PF01248:Ribosomal protein L7Ae/L30e/S12e/Gadd45 family
AT5G23950	417.894	388.308	370.698	468.185	574.641	513.41	392.3	518.745	-0.402809	0.00847985	AT5G23950	Calcium-dependent lipid-binding (CaLB domain) family protein [Source:NCBI gene (formerly Entrezgene);Acc:832460] && - && PF00168:C2 domain
AT1G02650	32.5496	42.8806	30.3851	9.99176	6.54488	20.8139	35.2718	12.4502	1.4944	0.00848513	AT1G02650	Tetratricopeptide repeat (TPR)-like superfamily protein [Source:NCBI gene (formerly Entrezgene);Acc:837951] && - && -
AT5G07970	895.638	832.599	794.266	1164.75	1007.91	1022.66	840.834	1065.11	-0.339997	0.00848882	AT5G07970	dentin sialophosphoprotein-like protein [Source:NCBI gene (formerly Entrezgene);Acc:830691] && - && -
AT3G56370	1514.6	1544.89	1519.25	1368.87	1123.1	999.068	1526.25	1163.68	0.391416	0.00848882	AT3G56370	Leucine-rich repeat protein kinase family protein [Source:NCBI gene (formerly Entrezgene);Acc:824804] && sp|Q9LY03|IRK_ARATH Probable LRR receptor-like serine/threonine-protein kinase IRK OS=Arabidopsis thaliana OX=3702 GN=IRK PE=1 SV=1 && PF13855:Leucine rich repeat|PF08263:Leucine rich repeat N-terminal domain|PF07714:Protein tyrosine kinase
AT2G25964	280.346	312.076	341.528	393.961	428.035	425.991	311.317	415.996	-0.419738	0.00851257	AT2G25964	- && - && -
AT3G06070	201.072	184.625	140.987	127.038	103.409	104.07	175.561	111.506	0.654697	0.00852117	AT3G06070	- && - && -
AT4G21903	342.82	428.806	543.285	298.325	327.244	228.953	438.304	284.841	0.621013	0.00852186	AT4G21903	MATE efflux family protein [Source:NCBI gene (formerly Entrezgene);Acc:6241480] && sp|F4JKB9|DTX38_ARATH Protein DETOXIFICATION 38 OS=Arabidopsis thaliana OX=3702 GN=DTX38 PE=3 SV=1 && PF01554:MatE
AT4G05020	3649.75	3545.99	3060.39	4430.63	5251.61	3878.32	3418.71	4520.19	-0.403221	0.00854043	NDB2	NAD(P)H dehydrogenase B2 [Source:NCBI gene (formerly Entrezgene);Acc:825844] && sp|Q94BV7|NDB2_ARATH External alternative NAD(P)H-ubiquinone oxidoreductase B2, mitochondrial OS=Arabidopsis thaliana OX=3702 GN=NDB2 PE=1 SV=1 && PF07992:Pyridine nucleotide-disulphide oxidoreductase|PF00036:EF hand
AT4G26940	2574.57	2682.42	2340.26	2148.23	2087.82	1924.59	2532.42	2053.55	0.301521	0.00855555	AT4G26940	Galactosyltransferase family protein [Source:NCBI gene (formerly Entrezgene);Acc:828801] && sp|Q8LEJ9|B3GT4_ARATH Probable beta-1,3-galactosyltransferase 4 OS=Arabidopsis thaliana OX=3702 GN=B3GALT4 PE=2 SV=1 && -
AT4G13440	196.872	217.976	187.172	152.731	141.369	101.294	200.674	131.798	0.601835	0.00855703	AT4G13440	Calcium-binding EF-hand family protein [Source:NCBI gene (formerly Entrezgene);Acc:826976] && - && PF13202:EF hand
AT2G21188	85.0489	89.3346	94.8015	141.312	125.662	140.147	89.7283	135.707	-0.596478	0.0085742	AT2G21188	ncRNA [Source:NCBI gene (formerly Entrezgene);Acc:5007894] && - && -
AT2G22570	583.792	634.871	645.987	716.552	814.183	858.921	621.55	796.552	-0.359584	0.0085742	NIC1	nicotinamidase 1 [Source:NCBI gene (formerly Entrezgene);Acc:816789] && sp|Q8S8F9|NIC1_ARATH Nicotinamidase 1 OS=Arabidopsis thaliana OX=3702 GN=NIC1 PE=1 SV=1 && PF00857:Isochorismatase family
AT3G01930	1577.08	1503.2	1361.25	1170.46	1257.93	1119.79	1480.51	1182.73	0.323592	0.00858155	AT3G01930	Major facilitator superfamily protein [Source:NCBI gene (formerly Entrezgene);Acc:821218] && - && PF06813:Nodulin-like
AT2G24200	7119.43	6835.89	7026.25	5909.41	5895.63	6144.27	6993.85	5983.1	0.225461	0.00860002	LAP1	Cytosol aminopeptidase family protein [Source:NCBI gene (formerly Entrezgene);Acc:816954] && sp|P30184|AMPL1_ARATH Leucine aminopeptidase 1 OS=Arabidopsis thaliana OX=3702 GN=LAP1 PE=1 SV=1 && PF00883:Cytosol aminopeptidase family, catalytic domain|PF02789:Cytosol aminopeptidase family, N-terminal domain
AT5G48920	417.369	396.646	353.682	248.367	328.553	258.092	389.233	278.337	0.48186	0.00863289	TED7	tracheary element differentiation-related 7 [Source:NCBI gene (formerly Entrezgene);Acc:834950] && sp|Q9FI79|TED7_ARATH Protein TRACHEARY ELEMENT DIFFERENTIATION-RELATED 7 OS=Arabidopsis thaliana OX=3702 GN=TED7 PE=2 SV=1 && -
AT2G37200	378.52	332.325	401.083	478.177	519.664	471.782	370.643	489.874	-0.39651	0.00863812	AT2G37200	Uncharacterized protein family (UPF0497) [Source:NCBI gene (formerly Entrezgene);Acc:818297] && sp|Q6NPF8|CSPL9_ARATH CASP-like protein 5A1 OS=Arabidopsis thaliana OX=3702 GN=At2g37200 PE=2 SV=1 && PF04535:Domain of unknown function (DUF588)
AT1G04517	1.57498	4.76451	5.46931	14.2739	23.5616	12.4883	3.93627	16.7746	-2.14554	0.00864323	AT1G04517	ncRNA [Source:NCBI gene (formerly Entrezgene);Acc:28716136] && - && -
AT3G49760	482.994	620.578	692.172	449.629	447.67	313.596	598.581	403.632	0.567078	0.00864355	bZIP5	basic leucine-zipper 5 [Source:NCBI gene (formerly Entrezgene);Acc:824138] && - && PF07716:Basic region leucine zipper
AT4G08350	2679.56	2646.69	2599.14	3194.51	3013.26	3165.1	2641.8	3124.29	-0.241881	0.00865731	GTA2	global transcription factor group A2 [Source:NCBI gene (formerly Entrezgene);Acc:826391] && sp|Q9STN3|SPT51_ARATH Putative transcription elongation factor SPT5 homolog 1 OS=Arabidopsis thaliana OX=3702 GN=At4g08350 PE=1 SV=2 && PF03439:Early transcription elongation factor of RNA pol II, NGN section|PF11942:Spt5 transcription elongation factor, acidic N-terminal|PF00467:KOW motif
AT4G01880	315.521	343.045	336.667	425.364	422.799	437.092	331.744	428.418	-0.372065	0.00867008	AT4G01880	methyltransferase [Source:NCBI gene (formerly Entrezgene);Acc:828223] && sp|Q10B19|TRM13_ORYSJ tRNA:m(4)X modification enzyme TRM13 OS=Oryza sativa subsp. japonica OX=39947 GN=TRM13 PE=1 SV=1 && PF05206:Methyltransferase TRM13|PF11722:CCCH zinc finger in TRM13 protein|PF05253:U11-48K-like CHHC zinc finger
AT1G77490	80.3239	86.9524	106.348	44.2492	61.5219	49.9534	91.208	51.9082	0.811875	0.00868039	TAPX	thylakoidal ascorbate peroxidase [Source:NCBI gene (formerly Entrezgene);Acc:844085] && sp|Q42593|APXT_ARATH L-ascorbate peroxidase T, chloroplastic OS=Arabidopsis thaliana OX=3702 GN=APXT PE=2 SV=2 && PF00141:Peroxidase
AT5G55970	2943.11	2643.11	1901.5	2916.17	4095.79	3863.06	2495.91	3625.01	-0.538686	0.00868297	AT5G55970	RING/U-box superfamily protein [Source:NCBI gene (formerly Entrezgene);Acc:835695] && sp|Q9LN71|RING1_ARATH E3 ubiquitin-protein ligase At1g12760 OS=Arabidopsis thaliana OX=3702 GN=At1g12760 PE=1 SV=1 && PF13639:Ring finger domain
AT1G05940	1321.41	1281.65	1185.02	1433.1	1759.26	1605.45	1262.69	1599.27	-0.341491	0.00868819	CAT9	cationic amino acid transporter 9 [Source:NCBI gene (formerly Entrezgene);Acc:837104] && sp|Q9C5D6|CAAT9_ARATH Cationic amino acid transporter 9, chloroplastic OS=Arabidopsis thaliana OX=3702 GN=CAT9 PE=2 SV=1 && PF13520:Amino acid permease
AT1G60620	188.472	213.212	229.711	278.342	301.065	288.62	210.465	289.342	-0.461997	0.00870451	RPAC43	RNA polymerase I subunit 43 [Source:NCBI gene (formerly Entrezgene);Acc:842356] && sp|Q54SN4|RPAC1_DICDI DNA-directed RNA polymerases I and III subunit rpac1 OS=Dictyostelium discoideum OX=44689 GN=polr1c PE=3 SV=1 && PF01193:RNA polymerase Rpb3/Rpb11 dimerisation domain|PF01000:RNA polymerase Rpb3/RpoA insert domain
AT2G16430	1036.86	1072.02	918.845	799.341	844.29	700.735	1009.24	781.455	0.367178	0.00870801	PAP10	purple acid phosphatase 10 [Source:NCBI gene (formerly Entrezgene);Acc:816141] && sp|Q9SIV9|PPA10_ARATH Purple acid phosphatase 10 OS=Arabidopsis thaliana OX=3702 GN=PAP10 PE=2 SV=1 && PF00149:Calcineurin-like phosphoesterase|PF14008:Iron/zinc purple acid phosphatase-like protein C|PF16656:Purple acid Phosphatase, N-terminal domain
AT2G21170	3517.98	3418.54	3698.47	2747.73	2941.27	3105.43	3545	2931.48	0.274544	0.00872982	TIM	triosephosphate isomerase [Source:NCBI gene (formerly Entrezgene);Acc:816652] && sp|Q9SKP6|TPIC_ARATH Triosephosphate isomerase, chloroplastic OS=Arabidopsis thaliana OX=3702 GN=TIM PE=1 SV=1 && PF00121:Triosephosphate isomerase
AT5G63890	1076.76	1085.12	999.062	890.694	842.981	824.231	1053.65	852.635	0.304594	0.00873587	HDH	histidinol dehydrogenase [Source:NCBI gene (formerly Entrezgene);Acc:836509] && sp|Q9C5U8|HIS8_ARATH Histidinol dehydrogenase, chloroplastic OS=Arabidopsis thaliana OX=3702 GN=HISN8 PE=2 SV=1 && PF00815:Histidinol dehydrogenase
AT3G13845	318.146	325.178	339.705	261.213	215.981	249.767	327.676	242.32	0.436915	0.00874224	AT3G13845	transmembrane protein [Source:NCBI gene (formerly Entrezgene);Acc:820597] && - && -
AT1G19000	6281.54	5693.59	4962.49	6566.01	7221.62	8590.59	5645.88	7459.41	-0.401846	0.00874891	AT1G19000	Homeodomain-like superfamily protein [Source:NCBI gene (formerly Entrezgene);Acc:838481] && sp|Q2V9B0|MY1R1_SOLTU Transcription factor MYB1R1 OS=Solanum tuberosum OX=4113 PE=2 SV=1 && PF00249:Myb-like DNA-binding domain
AT1G11210	64.5741	72.6588	107.563	38.5396	27.4885	54.1162	81.5987	40.0481	1.03323	0.00874991	AT1G11210	cotton fiber protein, putative (DUF761) [Source:NCBI gene (formerly Entrezgene);Acc:837662] && - && PF14364:Domain of unknown function (DUF4408)
AT1G61790	2412.34	2220.26	2218.11	1899.86	1903.25	1907.94	2283.57	1903.69	0.263318	0.00875228	AT1G61790	Oligosaccharyltransferase complex/magnesium transporter family protein [Source:NCBI gene (formerly Entrezgene);Acc:842476] && sp|Q9SYB5|OST3B_ARATH Probable dolichyl-diphosphooligosaccharide--protein glycosyltransferase subunit 3B OS=Arabidopsis thaliana OX=3702 GN=OST3B PE=2 SV=1 && PF04756:OST3 / OST6 family, transporter family
AT1G16905	38.8495	55.983	70.4934	134.175	82.4655	95.744	55.1086	104.128	-0.920732	0.00876601	AT1G16905	Curculin-like (mannose-binding) lectin family protein [Source:NCBI gene (formerly Entrezgene);Acc:5007699] && sp|Q9ZVA5|EP1L4_ARATH EP1-like glycoprotein 4 OS=Arabidopsis thaliana OX=3702 GN=At1g78860 PE=3 SV=1 && PF01453:D-mannose binding lectin
AT2G20815	114.973	111.966	108.171	157.013	193.729	148.473	111.703	166.405	-0.576397	0.00877177	QWRF3	QWRF motif protein (DUF566) [Source:NCBI gene (formerly Entrezgene);Acc:816612] && sp|Q8S8I1|QWRF3_ARATH QWRF motif-containing protein 3 OS=Arabidopsis thaliana OX=3702 GN=QWRF3 PE=2 SV=1 && PF01501:Glycosyl transferase family 8
AT1G16010	1391.76	1518.69	1428.1	1668.62	1895.4	1753.92	1446.18	1772.65	-0.295517	0.00877177	MGT2	magnesium transporter 2 [Source:NCBI gene (formerly Entrezgene);Acc:838171] && sp|Q9S9N4|MRS21_ARATH Magnesium transporter MRS2-1 OS=Arabidopsis thaliana OX=3702 GN=MRS2-1 PE=2 SV=1 && -
AT1G09630	705.591	721.824	740.181	613.78	500.029	574.464	722.532	562.757	0.361407	0.00877402	RAB11c	RAB GTPase 11C [Source:NCBI gene (formerly Entrezgene);Acc:837490] && sp|O04486|RAA2A_ARATH Ras-related protein RABA2a OS=Arabidopsis thaliana OX=3702 GN=RABA2A PE=2 SV=1 && PF00071:Ras family
AT5G54430	2298.94	2235.75	2205.96	2492.23	2955.67	2840.4	2246.88	2762.77	-0.298271	0.00877549	PHOS32	Adenine nucleotide alpha hydrolases-like superfamily protein [Source:NCBI gene (formerly Entrezgene);Acc:835531] && sp|Q8VYN9|PHO32_ARATH Universal stress protein PHOS32 OS=Arabidopsis thaliana OX=3702 GN=PHOS32 PE=1 SV=1 && PF00582:Universal stress protein family
AT2G26430	1163.91	1122.04	1135.79	1316.06	1396.68	1717.84	1140.58	1476.86	-0.372333	0.00877549	RCY1	arginine-rich cyclin 1 [Source:NCBI gene (formerly Entrezgene);Acc:817183] && sp|Q8RWV3|CCL11_ARATH Cyclin-L1-1 OS=Arabidopsis thaliana OX=3702 GN=CYCL1-1 PE=1 SV=2 && PF00134:Cyclin, N-terminal domain
AT3G63180	562.792	550.301	506.823	716.552	702.92	639.681	539.972	686.384	-0.346802	0.00877603	TKL	TIC-like protein [Source:NCBI gene (formerly Entrezgene);Acc:825493] && sp|Q94KE2|TIC_ARATH Protein TIME FOR COFFEE OS=Arabidopsis thaliana OX=3702 GN=TIC PE=1 SV=2 && -
AT5G38850	238.347	269.195	237.611	262.641	397.929	566.138	248.384	408.903	-0.721943	0.00878159	AT5G38850	Disease resistance protein (TIR-NBS-LRR class) [Source:NCBI gene (formerly Entrezgene);Acc:833876] && sp|F4I594|RLM1A_ARATH Disease resistance protein RML1A OS=Arabidopsis thaliana OX=3702 GN=RLM1A PE=3 SV=1 && PF07725:Leucine Rich Repeat|PF01582:TIR domain|PF00931:NB-ARC domain
AT1G06770	236.247	223.932	233.357	299.753	320.699	305.271	231.179	308.574	-0.414069	0.00878285	DRIP1	DREB2A-interacting protein 1 [Source:NCBI gene (formerly Entrezgene);Acc:837188] && sp|Q9M9Y4|DRIP1_ARATH E3 ubiquitin protein ligase DRIP1 OS=Arabidopsis thaliana OX=3702 GN=DRIP1 PE=1 SV=2 && -
AT1G68710	1100.91	1069.63	974.753	846.445	880.941	731.262	1048.43	819.549	0.354723	0.0087923	AT1G68710	ATPase E1-E2 type family protein / haloacid dehalogenase-like hydrolase family protein [Source:NCBI gene (formerly Entrezgene);Acc:843201] && sp|Q9SX33|ALA9_ARATH Putative phospholipid-transporting ATPase 9 OS=Arabidopsis thaliana OX=3702 GN=ALA9 PE=3 SV=1 && PF16212:Phospholipid-translocating P-type ATPase C-terminal|PF13246:Cation transport ATPase (P-type)|PF16209:Phospholipid-translocating ATPase N-terminal
AT3G27030	563.317	530.052	453.953	612.352	680.668	953.277	515.774	748.766	-0.538101	0.00880584	AT3G27030	transmembrane protein [Source:NCBI gene (formerly Entrezgene);Acc:822321] && - && PF11820:Protein of unknown function (DUF3339)
AT2G27389	34.6495	30.9693	30.3851	41.3944	66.7578	87.4184	32.0013	65.1902	-1.02356	0.00880584	AT2G27389	- && - && -
AT1G14820	275.096	240.608	256.45	168.433	176.712	206.751	257.385	183.965	0.489159	0.00880968	AT1G14820	Sec14p-like phosphatidylinositol transfer family protein [Source:NCBI gene (formerly Entrezgene);Acc:838047] && - && PF00650:CRAL/TRIO domain
AT3G14170	206.847	216.785	173.803	141.312	146.605	102.682	199.145	130.2	0.608059	0.00881131	AT3G14170	- && - && PF06075:Plant protein of unknown function (DUF936)
AT4G16400	185.848	188.198	162.864	127.038	132.207	92.9688	178.97	117.405	0.604711	0.00881554	AT4G16400	transmembrane protein [Source:NCBI gene (formerly Entrezgene);Acc:827334] && - && -
AT5G35970	996.437	1145.87	1232.42	1872.74	1557.68	1257.16	1124.91	1562.53	-0.474428	0.00881554	AT5G35970	P-loop containing nucleoside triphosphate hydrolases superfamily protein [Source:NCBI gene (formerly Entrezgene);Acc:833589] && sp|Q60560|SMBP2_MESAU DNA-binding protein SMUBP-2 OS=Mesocricetus auratus OX=10036 GN=IGHMBP2 PE=1 SV=1 && PF13086:AAA domain|PF13087:AAA domain
AT4G28240	1451.61	1095.84	1153.42	1373.15	1818.17	2129.96	1233.62	1773.76	-0.522614	0.00881699	AT4G28240	- && - && -
AT3G45440	99.7487	101.246	110.602	71.3697	61.5219	59.6665	103.865	64.186	0.697102	0.00882182	AT3G45440	Concanavalin A-like lectin protein kinase family protein [Source:NCBI gene (formerly Entrezgene);Acc:823682] && sp|Q9M1G3|LRK16_ARATH Probable L-type lectin-domain containing receptor kinase I.6 OS=Arabidopsis thaliana OX=3702 GN=LECRK16 PE=2 SV=1 && PF00069:Protein kinase domain|PF00139:Legume lectin domain
AT4G19090	102.374	70.2766	94.8015	147.022	146.605	131.821	89.1506	141.816	-0.649369	0.00883831	AT4G19090	transmembrane protein, putative (DUF594) [Source:NCBI gene (formerly Entrezgene);Acc:827647] && - && PF13968:Domain of unknown function (DUF4220)|PF04578:Protein of unknown function, DUF594
AT4G33890	631.042	707.53	695.818	803.623	873.087	874.184	678.13	850.298	-0.329266	0.00884009	AT4G33890	transcriptional regulator of RNA polII, SAGA, subunit [Source:NCBI gene (formerly Entrezgene);Acc:829532] && - && PF12767:Transcriptional regulator of RNA polII, SAGA, subunit
AT5G63220	711.89	776.616	712.834	602.36	596.893	531.448	733.78	576.901	0.344277	0.00884297	AT5G63220	golgi-to-ER traffic-like protein [Source:NCBI gene (formerly Entrezgene);Acc:836442] && sp|Q6GKV1|GET4_ARATH Protein GET4 OS=Arabidopsis thaliana OX=3702 GN=MDC12.19 PE=1 SV=1 && PF04190:Protein of unknown function (DUF410)
AT1G22990	270.371	273.96	256.45	344.002	329.862	403.79	266.927	359.218	-0.429667	0.00884297	HIPP22	Heavy metal transport/detoxification superfamily protein [Source:NCBI gene (formerly Entrezgene);Acc:838907] && sp|Q93VP2|HIP22_ARATH Heavy metal-associated isoprenylated plant protein 22 OS=Arabidopsis thaliana OX=3702 GN=HIPP22 PE=1 SV=1 && PF00403:Heavy-metal-associated domain
AT3G45870	90.2988	73.85	84.4705	47.104	48.4321	49.9534	82.8731	48.4965	0.782723	0.00884469	UMAMIT3	nodulin MtN21 /EamA-like transporter family protein [Source:NCBI gene (formerly Entrezgene);Acc:823730] && sp|Q5PP32|WTR25_ARATH WAT1-related protein At3g45870 OS=Arabidopsis thaliana OX=3702 GN=At3g45870 PE=2 SV=1 && PF00892:EamA-like transporter family
AT3G47370	1903.1	1778.35	2038.84	1618.67	1523.65	1530.52	1906.76	1557.61	0.293403	0.0088449	AT3G47370	Ribosomal protein S10p/S20e family protein [Source:NCBI gene (formerly Entrezgene);Acc:823891] && sp|Q9STY6|RS202_ARATH 40S ribosomal protein S20-2 OS=Arabidopsis thaliana OX=3702 GN=RPS20B PE=2 SV=1 && PF00338:Ribosomal protein S10p/S20e
AT5G02290	789.589	821.879	742.611	936.371	946.39	1097.59	784.693	993.449	-0.342011	0.008874	NAK	Protein kinase superfamily protein [Source:NCBI gene (formerly Entrezgene);Acc:831880] && sp|P43293|PBL11_ARATH Probable serine/threonine-protein kinase PBL11 OS=Arabidopsis thaliana OX=3702 GN=PBL11 PE=1 SV=2 && PF07714:Protein tyrosine kinase
AT1G29760	1167.58	1186.36	1023.98	1280.37	1464.74	1719.23	1125.98	1488.12	-0.403342	0.00887841	AT1G29760	Putative adipose-regulatory protein (Seipin) [Source:NCBI gene (formerly Entrezgene);Acc:839854] && sp|F4I340|SEI2_ARATH Seipin-2 OS=Arabidopsis thaliana OX=3702 GN=SEI2 PE=2 SV=1 && PF06775:Putative adipose-regulatory protein (Seipin)
AT5G20885	1431.13	1525.84	1633.5	1283.23	1200.33	879.734	1530.16	1121.1	0.448694	0.00887921	AT5G20885	RING/U-box superfamily protein [Source:NCBI gene (formerly Entrezgene);Acc:832212] && sp|Q9XF92|BRH1_ARATH Brassinosteroid-responsive RING protein 1 OS=Arabidopsis thaliana OX=3702 GN=BRH1 PE=2 SV=1 && PF17123:RING-like zinc finger
AT4G15690	15.7498	14.2935	7.90012	32.8301	26.1795	38.8526	12.6478	32.6207	-1.37538	0.00888319	AT4G15690	Thioredoxin superfamily protein [Source:NCBI gene (formerly Entrezgene);Acc:827246] && sp|O23420|GRXS5_ARATH Monothiol glutaredoxin-S5 OS=Arabidopsis thaliana OX=3702 GN=GRXS5 PE=3 SV=1 && PF00462:Glutaredoxin
AT4G24960	1925.15	1905.81	1612.84	1430.25	1324.68	717.386	1814.6	1157.44	0.648494	0.00888471	HVA22D	HVA22 homologue D [Source:NCBI gene (formerly Entrezgene);Acc:828598] && sp|Q9S760|HA22D_ARATH HVA22-like protein d OS=Arabidopsis thaliana OX=3702 GN=HVA22D PE=2 SV=1 && PF03134:TB2/DP1, HVA22 family
AT5G52800	47.2494	52.4096	37.0698	22.8383	23.5616	13.8759	45.5763	20.0919	1.17008	0.00888471	AT5G52800	DNA primase [Source:NCBI gene (formerly Entrezgene);Acc:835357] && sp|Q6P1E7|PRIPO_MOUSE DNA-directed primase/polymerase protein OS=Mus musculus OX=10090 GN=Primpol PE=1 SV=1 && PF03121:Herpesviridae UL52/UL70 DNA primase
AT2G02765	189.522	208.447	209.049	284.051	261.795	277.519	202.34	274.455	-0.442773	0.008885	AT2G02765	L-aminoadipate-semialdehyde dehydrogenase-phosphopantetheinyl transferase [Source:NCBI gene (formerly Entrezgene);Acc:814806] && sp|P40683|GSP_ANEMI 4'-phosphopantetheinyl transferase gsp OS=Aneurinibacillus migulanus OX=47500 GN=gsp PE=3 SV=2 && PF01648:4'-phosphopantetheinyl transferase superfamily
AT5G64620	144.898	140.553	191.426	98.4902	115.19	87.4184	158.959	100.366	0.667348	0.00891003	C/VIF2	cell wall / vacuolar inhibitor of fructosidase 2 [Source:NCBI gene (formerly Entrezgene);Acc:836583] && sp|O49603|CVIF2_ARATH Cell wall / vacuolar inhibitor of fructosidase 2 OS=Arabidopsis thaliana OX=3702 GN=C/VIF2 PE=1 SV=1 && PF04043:Plant invertase/pectin methylesterase inhibitor
AT2G17740	8.92488	5.95564	5.46931	14.2739	23.5616	29.1395	6.78328	22.325	-1.69505	0.00891003	AT2G17740	Cysteine/Histidine-rich C1 domain family protein [Source:NCBI gene (formerly Entrezgene);Acc:816283] && - && PF03107:C1 domain
AT3G53500	2240.67	2341.76	2397.99	2656.38	2807.75	3260.85	2326.81	2908.33	-0.322026	0.00892329	RS2Z32	RNA-binding (RRM/RBD/RNP motifs) family protein with retrovirus zinc finger-like domain-containing protein [Source:NCBI gene (formerly Entrezgene);Acc:824518] && sp|Q9FYB7|RSZ32_ARATH Serine/arginine-rich splicing factor RS2Z32 OS=Arabidopsis thaliana OX=3702 GN=RS2Z32 PE=1 SV=1 && PF00098:Zinc knuckle
AT4G28020	103.424	89.3346	99.0554	141.312	134.825	167.899	97.2712	148.012	-0.596268	0.00892845	AT4G28020	tRNA-thr(GGU) m(6)t(6)A37 methyltransferase [Source:NCBI gene (formerly Entrezgene);Acc:828916] && sp|Q562D6|TRMO_MOUSE tRNA (adenine(37)-N6)-methyltransferase OS=Mus musculus OX=10090 GN=Trmo PE=2 SV=2 && PF01980:tRNA-methyltransferase O
AT1G31790	30.4496	21.4403	30.9928	51.3862	48.4321	67.9921	27.6276	55.9368	-0.989891	0.00892845	AT1G31790	Tetratricopeptide repeat (TPR)-like superfamily protein [Source:NCBI gene (formerly Entrezgene);Acc:840066] && sp|Q9C6R9|PPR66_ARATH Pentatricopeptide repeat-containing protein At1g31790 OS=Arabidopsis thaliana OX=3702 GN=PCMP-A1 PE=2 SV=1 && -
AT5G37370	2014.4	2129.74	2055.25	2392.31	2472.66	2492.12	2066.46	2452.36	-0.248026	0.00893675	ATSRL1	PRP38 family protein [Source:NCBI gene (formerly Entrezgene);Acc:833711] && sp|Q8RWB1|SRL1_ARATH Pre-mRNA splicing factor SR-like 1 OS=Arabidopsis thaliana OX=3702 GN=SRL1 PE=1 SV=1 && -
AT3G06650	4979.56	4703.77	4095.3	3876.8	3679.53	3471.76	4592.88	3676.03	0.321191	0.00894124	ACLB-1	ATP-citrate lyase B-1 [Source:NCBI gene (formerly Entrezgene);Acc:819845] && sp|Q9C522|ACLB1_ARATH ATP-citrate synthase beta chain protein 1 OS=Arabidopsis thaliana OX=3702 GN=ACLB-1 PE=2 SV=1 && PF00549:CoA-ligase|PF00285:Citrate synthase, C-terminal domain
AT1G17950	578.017	537.199	477.046	301.18	416.255	417.666	530.754	378.367	0.487281	0.00894891	MYB52	myb domain protein 52 [Source:NCBI gene (formerly Entrezgene);Acc:838374] && sp|Q6R0C4|MYB52_ARATH Transcription factor MYB52 OS=Arabidopsis thaliana OX=3702 GN=MYB52 PE=2 SV=1 && PF13921:Myb-like DNA-binding domain
AT1G09160	837.364	824.261	785.151	690.859	650.561	614.704	815.592	652.041	0.322818	0.00895545	AT1G09160	Protein phosphatase 2C family protein [Source:NCBI gene (formerly Entrezgene);Acc:837436] && sp|O80492|P2C05_ARATH Probable protein phosphatase 2C 5 OS=Arabidopsis thaliana OX=3702 GN=At1g09160 PE=2 SV=1 && PF00481:Protein phosphatase 2C
AT2G25520	5258.85	5287.42	4967.96	4476.31	4434.81	4146.13	5171.41	4352.42	0.248511	0.00896037	AT2G25520	Drug/metabolite transporter superfamily protein [Source:NCBI gene (formerly Entrezgene);Acc:817090] && sp|Q9SKJ7|PT225_ARATH Probable sugar phosphate/phosphate translocator At2g25520 OS=Arabidopsis thaliana OX=3702 GN=At2g25520 PE=1 SV=1 && PF03151:Triose-phosphate Transporter family
AT2G16650	314.471	307.311	350.036	429.646	403.165	446.805	323.939	426.539	-0.393386	0.00896037	PRORP2	proteinaceous RNase P 2 [Source:NCBI gene (formerly Entrezgene);Acc:816166] && sp|Q680B9|PRRP2_ARATH Proteinaceous RNase P 2 OS=Arabidopsis thaliana OX=3702 GN=PRORP2 PE=1 SV=1 && PF17177:Pentacotripeptide-repeat region of PRORP|PF16953:Protein-only RNase P
AT4G39090	29019.5	30280.9	30092.8	18553.3	25286.8	24678.4	29797.7	22839.5	0.383627	0.00896037	RD19	Papain family cysteine protease [Source:NCBI gene (formerly Entrezgene);Acc:830064] && sp|P43296|RD19A_ARATH Cysteine protease RD19A OS=Arabidopsis thaliana OX=3702 GN=RD19A PE=1 SV=1 && PF08246:Cathepsin propeptide inhibitor domain (I29)|PF00112:Papain family cysteine protease
AT1G61520	1305.66	1231.63	1364.29	833.598	849.526	1179.45	1300.52	954.193	0.447589	0.008974	LHCA3	PSI type III chlorophyll a/b-binding protein [Source:NCBI gene (formerly Entrezgene);Acc:842446] && sp|Q9SY97|LHCA3_ARATH Photosystem I chlorophyll a/b-binding protein 3-1, chloroplastic OS=Arabidopsis thaliana OX=3702 GN=LHCA3 PE=1 SV=1 && PF00504:Chlorophyll A-B binding protein
AT5G11350	607.417	602.711	607.094	803.623	722.555	740.975	605.741	755.718	-0.318385	0.00898625	AT5G11350	DNAse I-like superfamily protein [Source:NCBI gene (formerly Entrezgene);Acc:831006] && sp|Q8VYU4|CCR4F_ARATH Carbon catabolite repressor protein 4 homolog 6 OS=Arabidopsis thaliana OX=3702 GN=CCR4-6 PE=2 SV=2 && PF03372:Endonuclease/Exonuclease/phosphatase family
AT4G00800	2221.25	2109.49	1919.12	2503.65	2636.28	2497.67	2083.29	2545.87	-0.289448	0.00899272	SETH5	transducin family protein / WD-40 repeat family protein [Source:NCBI gene (formerly Entrezgene);Acc:828005] && sp|Q8N3P4|VPS8_HUMAN Vacuolar protein sorting-associated protein 8 homolog OS=Homo sapiens OX=9606 GN=VPS8 PE=1 SV=3 && PF00637:Region in Clathrin and VPS|PF12816:Golgi CORVET complex core vacuolar protein 8
AT5G56240	1763.98	2207.16	2226.62	2737.74	2587.85	2585.09	2065.92	2636.89	-0.353225	0.0090016	AT5G56240	hapless protein [Source:NCBI gene (formerly Entrezgene);Acc:835723] && - && -
AT1G16060	376.945	212.021	237.611	155.586	174.094	180.387	275.526	170.022	0.70378	0.00901463	ADAP	ARIA-interacting double AP2 domain protein [Source:NCBI gene (formerly Entrezgene);Acc:838176] && sp|Q94AN4|AP2L1_ARATH AP2-like ethylene-responsive transcription factor At1g16060 OS=Arabidopsis thaliana OX=3702 GN=At1g16060 PE=2 SV=1 && -
AT4G17050	784.339	784.954	855.644	649.464	678.05	589.727	808.312	639.081	0.339539	0.00901477	UGLYAH	ureidoglycine aminohydrolase [Source:NCBI gene (formerly Entrezgene);Acc:827413] && sp|Q8GXV5|UGHY_ARATH (S)-ureidoglycine aminohydrolase OS=Arabidopsis thaliana OX=3702 GN=UGLYAH PE=1 SV=1 && PF07883:Cupin domain
AT5G06475	22.0497	32.1605	14.5848	8.56437	5.23591	4.16278	22.9317	5.98768	1.91793	0.00901802	AT5G06475	ncRNA [Source:NCBI gene (formerly Entrezgene);Acc:28720811] && - && -
ATMG01390	5625.3	5581.63	5934.21	4098.05	4845.83	4921.8	5713.71	4621.89	0.305968	0.0090409	ATMG01390	- && - && -
AT4G11160	1174.93	1263.79	1301.09	1493.05	1539.36	1508.31	1246.6	1513.58	-0.280855	0.00904321	AT4G11160	Translation initiation factor 2, small GTP-binding protein [Source:NCBI gene (formerly Entrezgene);Acc:826717] && sp|A9HF18|IF2_GLUDA Translation initiation factor IF-2 OS=Gluconacetobacter diazotrophicus (strain ATCC 49037 / DSM 5601 / CCUG 37298 / CIP 103539 / LMG 7603 / PAl5) OX=272568 GN=infB PE=3 SV=1 && PF11987:Translation-initiation factor 2|PF00009:Elongation factor Tu GTP binding domain
AT3G04580	725.54	701.575	731.673	894.976	865.233	889.448	719.596	883.219	-0.293955	0.0090469	EIN4	Signal transduction histidine kinase, hybrid-type, ethylene sensor [Source:NCBI gene (formerly Entrezgene);Acc:819614] && sp|Q9ZTP3|EIN4_ARATH Protein EIN4 OS=Arabidopsis thaliana OX=3702 GN=EIN4 PE=1 SV=1 && PF01590:GAF domain|PF00072:Response regulator receiver domain
AT1G70300	1975.55	1951.07	1754.43	1388.85	1680.73	1383.43	1893.68	1484.34	0.350591	0.00907152	KUP6	K+ uptake permease 6 [Source:NCBI gene (formerly Entrezgene);Acc:843366] && sp|Q8W4I4|POT6_ARATH Potassium transporter 6 OS=Arabidopsis thaliana OX=3702 GN=POT6 PE=2 SV=1 && PF02705:K+ potassium transporter
AT3G10470	93.9737	106.01	122.756	57.0958	71.9937	65.2169	107.58	64.7688	0.729553	0.00907679	AT3G10470	C2H2-type zinc finger family protein [Source:NCBI gene (formerly Entrezgene);Acc:820211] && sp|Q681X4|ZAT5_ARATH Zinc finger protein ZAT5 OS=Arabidopsis thaliana OX=3702 GN=ZAT5 PE=2 SV=1 && PF13912:C2H2-type zinc finger
AT4G33760	371.695	372.823	384.067	426.791	520.973	559.2	376.195	502.321	-0.417356	0.00907679	AT4G33760	tRNA synthetase class II (D, K and N) family protein [Source:NCBI gene (formerly Entrezgene);Acc:829518] && sp|F4JJT9|SYDM_ARATH Aspartate--tRNA ligase, chloroplastic/mitochondrial OS=Arabidopsis thaliana OX=3702 GN=At4g33760 PE=2 SV=1 && PF01336:OB-fold nucleic acid binding domain|PF00152:tRNA synthetases class II (D, K and N)|PF02938:GAD domain
AT1G49700	68.7741	82.1879	86.2936	48.5314	49.7411	24.9767	79.0852	41.0831	0.940002	0.00908503	AT1G49700	Plant protein 1589 of unknown function [Source:NCBI gene (formerly Entrezgene);Acc:841393] && - && PF09713:Plant protein 1589 of unknown function (A_thal_3526)
AT2G40810	269.321	298.973	255.235	329.728	426.726	369.1	274.51	375.185	-0.457414	0.00910432	ATG18C	autophagy-like protein [Source:NCBI gene (formerly Entrezgene);Acc:818678] && sp|Q8GYD7|AT18C_ARATH Autophagy-related protein 18c OS=Arabidopsis thaliana OX=3702 GN=ATG18C PE=2 SV=1 && -
AT5G23630	3209.81	3274.41	3096.24	3744.06	3854.94	3689.61	3193.49	3762.87	-0.237239	0.00910679	PDR2	phosphate deficiency response 2 [Source:NCBI gene (formerly Entrezgene);Acc:832428] && sp|Q9LT02|PDR2_ARATH Probable manganese-transporting ATPase PDR2 OS=Arabidopsis thaliana OX=3702 GN=PDR2 PE=1 SV=1 && PF00702:haloacid dehalogenase-like hydrolase|PF00122:E1-E2 ATPase
AT5G45210	417.369	432.38	354.29	326.873	273.576	278.906	401.346	293.119	0.451065	0.00910679	AT5G45210	Disease resistance protein (TIR-NBS-LRR class) family [Source:NCBI gene (formerly Entrezgene);Acc:834557] && sp|C4B7M5|WR52W_ARATH Disease resistance protein RRS1 OS=Arabidopsis thaliana OX=3702 GN=RRS1 PE=1 SV=1 && PF00931:NB-ARC domain|PF01582:TIR domain
AT1G13920	243.597	288.253	277.72	196.98	172.785	206.751	269.856	192.172	0.485892	0.00910685	AT1G13920	Remorin family protein [Source:NCBI gene (formerly Entrezgene);Acc:837952] && - && -
AT1G64640	641.016	792.1	862.329	618.062	558.933	496.759	765.148	557.918	0.454535	0.00912203	ENODL8	early nodulin-like protein 8 [Source:NCBI gene (formerly Entrezgene);Acc:842772] && - && PF02298:Plastocyanin-like domain
AT2G01480	1106.16	1178.03	1095.69	1386	1450.35	1298.79	1126.62	1378.38	-0.292906	0.00912466	AT2G01480	O-fucosyltransferase family protein [Source:NCBI gene (formerly Entrezgene);Acc:814676] && sp|Q9ZVF7|ESMD1_ARATH Protein ESMERALDA 1 OS=Arabidopsis thaliana OX=3702 GN=ESMD1 PE=2 SV=1 && PF10250:GDP-fucose protein O-fucosyltransferase
AT2G01660	774.89	781.38	747.473	1110.51	1030.16	850.595	767.914	997.091	-0.377214	0.00913409	PDLP6	plasmodesmata-located protein 6 [Source:NCBI gene (formerly Entrezgene);Acc:814695] && sp|Q9ZU94|PDLP6_ARATH Plasmodesmata-located protein 6 OS=Arabidopsis thaliana OX=3702 GN=PDLP6 PE=1 SV=2 && PF01657:Salt stress response/antifungal
AT2G46150	303.971	287.062	329.374	245.512	210.745	220.627	306.802	225.628	0.448192	0.00913409	AT2G46150	Late embryosis abundant (LEA) hydroxyproline-rich glycoprotein family [Source:NCBI gene (formerly Entrezgene);Acc:819222] && - && PF03168:Late embryogenesis abundant protein
AT1G14130	505.568	581.271	477.046	599.506	774.914	718.774	521.295	697.731	-0.425639	0.00914047	AT1G14130	2-oxoglutarate (2OG) and Fe(II)-dependent oxygenase superfamily protein [Source:NCBI gene (formerly Entrezgene);Acc:837972] && sp|Q01IX6|DAO_ORYSI 2-oxoglutarate-dependent dioxygenase DAO OS=Oryza sativa subsp. indica OX=39946 GN=DAO PE=3 SV=1 && PF03171:2OG-Fe(II) oxygenase superfamily|PF14226:non-haem dioxygenase in morphine synthesis N-terminal
AT2G41790	3279.11	3243.44	2992.93	3632.72	4264.65	3806.17	3171.83	3901.18	-0.298987	0.00914189	AT2G41790	Insulinase (Peptidase family M16) family protein [Source:NCBI gene (formerly Entrezgene);Acc:818778] && sp|O22941|IDE1_ARATH Insulin-degrading enzyme-like 1, peroxisomal OS=Arabidopsis thaliana OX=3702 GN=PXM16 PE=2 SV=1 && PF05193:Peptidase M16 inactive domain|PF16187:Middle or third domain of peptidase_M16|PF00675:Insulinase (Peptidase family M16)
AT1G14190	280.346	258.475	216.949	178.424	170.167	180.387	251.924	176.326	0.514686	0.00914586	AT1G14190	Glucose-methanol-choline (GMC) oxidoreductase family protein [Source:NCBI gene (formerly Entrezgene);Acc:837979] && sp|Q9S746|HTH_ARATH Protein HOTHEAD OS=Arabidopsis thaliana OX=3702 GN=HTH PE=1 SV=1 && PF05199:GMC oxidoreductase|PF00732:GMC oxidoreductase
AT3G50080	356.995	404.984	380.421	466.758	505.265	498.146	380.8	490.056	-0.369179	0.00915018	VFB2	VIER F-box protein 2 [Source:NCBI gene (formerly Entrezgene);Acc:824170] && sp|Q9SN10|FBL16_ARATH F-box/LRR-repeat protein 16 OS=Arabidopsis thaliana OX=3702 GN=FBL16 PE=2 SV=1 && PF00646:F-box domain
AT2G35300	14.6998	11.9113	17.6233	29.9753	49.7411	29.1395	14.7448	36.2853	-1.28026	0.00915079	LEA18	Late embryosis abundant protein, group 1 protein [Source:NCBI gene (formerly Entrezgene);Acc:818097] && sp|Q96273|LEA18_ARATH Late embryogenesis abundant protein 18 OS=Arabidopsis thaliana OX=3702 GN=LEA18 PE=2 SV=1 && -
AT1G28520	978.062	1062.49	1123.03	1304.64	1346.94	1259.94	1054.53	1303.84	-0.306947	0.00915624	VOZ1	vascular plant one zinc finger protein [Source:NCBI gene (formerly Entrezgene);Acc:839752] && sp|Q9SGQ0|VOZ1_ARATH Transcription factor VOZ1 OS=Arabidopsis thaliana OX=3702 GN=VOZ1 PE=1 SV=1 && -
AT5G14030	3611.95	3406.63	3692.4	3173.1	2866.66	2650.3	3570.32	2896.69	0.30227	0.00917482	AT5G14030	translocon-associated protein beta (TRAPB) family protein [Source:NCBI gene (formerly Entrezgene);Acc:831251] && - && PF05753:Translocon-associated protein beta (TRAPB)
AT3G11510	4942.81	4799.06	5215.9	4330.71	3950.49	4229.39	4985.92	4170.2	0.258251	0.00917482	AT3G11510	Ribosomal protein S11 family protein [Source:NCBI gene (formerly Entrezgene);Acc:820324] && sp|Q9CAX6|RS142_ARATH 40S ribosomal protein S14-2 OS=Arabidopsis thaliana OX=3702 GN=RPS14B PE=1 SV=1 && PF00411:Ribosomal protein S11
AT4G07820	447.819	541.963	623.502	225.528	297.138	462.069	537.761	328.245	0.711596	0.00919712	AT4G07820	CAP (Cysteine-rich secretory proteins, Antigen 5, and Pathosis-related 1 protein) superfamily protein [Source:NCBI gene (formerly Entrezgene);Acc:826263] && sp|P35793|PR13_HORVU Pathogenesis-related protein PRB1-3 OS=Hordeum vulgare OX=4513 PE=2 SV=1 && PF00188:Cysteine-rich secretory protein family
AT3G48490	37.7995	28.5871	37.6775	17.1287	11.7808	13.8759	34.688	14.2618	1.30095	0.00920758	AT3G48490	- && - && -
AT2G47620	355.42	362.103	380.421	462.476	460.76	484.27	365.981	469.169	-0.35784	0.00920758	SWI3A	SWITCH/sucrose nonfermenting 3A [Source:NCBI gene (formerly Entrezgene);Acc:819375] && sp|Q8W475|SWI3A_ARATH SWI/SNF complex subunit SWI3A OS=Arabidopsis thaliana OX=3702 GN=SWI3A PE=1 SV=1 && PF16495:SWIRM-associated region 1
AT2G23980	1815.43	1899.85	1860.17	2099.7	2312.96	2290.92	1858.48	2234.53	-0.266714	0.00921708	CNGC6	cyclic nucleotide-gated channel 6 [Source:NCBI gene (formerly Entrezgene);Acc:816931] && sp|O82226|CNGC6_ARATH Probable cyclic nucleotide-gated ion channel 6 OS=Arabidopsis thaliana OX=3702 GN=CNGC6 PE=1 SV=2 && PF00027:Cyclic nucleotide-binding domain|PF00520:Ion transport protein
AT4G32160	1123.48	1155.39	1053.75	1300.36	1337.77	1488.89	1110.88	1375.67	-0.309686	0.00923442	AT4G32160	Phox (PX) domain-containing protein [Source:NCBI gene (formerly Entrezgene);Acc:829348] && sp|F4JTJ2|EREL1_ARATH PX domain-containing protein EREL1 OS=Arabidopsis thaliana OX=3702 GN=EREL1 PE=2 SV=1 && PF00787:PX domain
AT3G02480	88.1988	69.0854	113.033	175.57	185.875	111.008	90.1056	157.484	-0.792822	0.00927506	AT3G02480	Late embryosis abundant protein (LEA) family protein [Source:NCBI gene (formerly Entrezgene);Acc:821185] && - && -
AT5G50100	259.347	310.884	302.635	513.862	480.394	312.209	290.955	435.488	-0.584814	0.00930978	AT5G50100	Putative thiol-disulfide oxidoreductase DCC [Source:NCBI gene (formerly Entrezgene);Acc:835074] && sp|Q8W485|Y5010_ARATH Uncharacterized protein At5g50100, chloroplastic OS=Arabidopsis thaliana OX=3702 GN=At5g50100 PE=1 SV=1 && PF04134:Protein of unknown function, DUF393
AT2G19450	795.889	755.175	680.626	894.976	952.935	962.99	743.897	936.967	-0.333246	0.00931156	TAG1	membrane bound O-acyl transferase (MBOAT) family protein [Source:NCBI gene (formerly Entrezgene);Acc:816464] && sp|Q9SLD2|DGAT1_ARATH Diacylglycerol O-acyltransferase 1 OS=Arabidopsis thaliana OX=3702 GN=DGAT1 PE=1 SV=2 && PF03062:MBOAT, membrane-bound O-acyltransferase family
AT1G14990	234.672	288.253	244.296	149.876	205.509	167.899	255.74	174.428	0.543002	0.00931156	AT1G14990	transmembrane protein [Source:NCBI gene (formerly Entrezgene);Acc:838064] && - && -
AT2G24170	1208.01	1147.06	986.3	953.499	824.655	757.626	1113.79	845.26	0.39796	0.00933633	AT2G24170	Endomembrane protein 70 protein family [Source:NCBI gene (formerly Entrezgene);Acc:816951] && sp|Q8RWW1|TMN10_ARATH Transmembrane 9 superfamily member 10 OS=Arabidopsis thaliana OX=3702 GN=TMN10 PE=2 SV=1 && PF02990:Endomembrane protein 70
AT3G51050	1634.83	1544.89	1488.87	1879.88	1837.8	1906.55	1556.2	1874.75	-0.268133	0.00935194	AT3G51050	FG-GAP repeat-containing protein [Source:NCBI gene (formerly Entrezgene);Acc:824269] && - && -
AT4G31560	212.097	185.816	198.111	221.246	323.317	339.96	198.675	294.841	-0.566635	0.00935731	HCF153	high chlorophyll fluorescence 153 [Source:NCBI gene (formerly Entrezgene);Acc:829283] && - && -
AT5G13170	23.6247	22.6314	21.8773	9.99176	6.54488	4.16278	22.7111	6.89981	1.7242	0.00937125	SAG29	senescence-associated 29 [Source:NCBI gene (formerly Entrezgene);Acc:831156] && sp|Q9FY94|SWT15_ARATH Bidirectional sugar transporter SWEET15 OS=Arabidopsis thaliana OX=3702 GN=SWEET15 PE=1 SV=1 && PF03083:Sugar efflux transporter for intercellular exchange
AT5G61530	2792.96	2924.22	2684.83	3187.37	3485.8	3396.83	2800.67	3356.67	-0.262193	0.00937125	AT5G61530	small G protein family protein / RhoGAP family protein [Source:NCBI gene (formerly Entrezgene);Acc:836274] && sp|Q3E875|RGAPX_ARATH Uncharacterized Rho GTPase-activating protein At5g61530 OS=Arabidopsis thaliana OX=3702 GN=At5g61530 PE=1 SV=2 && PF00620:RhoGAP domain
AT3G54650	1113.51	1056.53	1023.37	894.976	731.718	878.347	1064.47	835.014	0.351357	0.00937318	FBL17	RNI-like superfamily protein [Source:NCBI gene (formerly Entrezgene);Acc:824630] && sp|Q8W104|FBL17_ARATH F-box/LRR-repeat protein 17 OS=Arabidopsis thaliana OX=3702 GN=FBL17 PE=1 SV=1 && -
AT2G16630	54.0743	50.0274	54.0854	31.4027	14.3987	29.1395	52.729	24.9803	1.08884	0.0093912	AT2G16630	Pollen Ole e 1 allergen and extensin family protein [Source:NCBI gene (formerly Entrezgene);Acc:816164] && - && PF01190:Pollen proteins Ole e I like
AT1G74750	259.347	235.843	282.581	329.728	399.238	337.185	259.257	355.384	-0.450246	0.0093912	AT1G74750	Pentatricopeptide repeat (PPR) superfamily protein [Source:NCBI gene (formerly Entrezgene);Acc:843814] && sp|Q9SSF9|PP123_ARATH Pentatricopeptide repeat-containing protein At1g74750 OS=Arabidopsis thaliana OX=3702 GN=At1g74750 PE=2 SV=1 && PF13041:PPR repeat family|PF12854:PPR repeat
AT4G02360	88.1988	65.5121	75.9627	52.8136	40.5783	30.5271	76.5579	41.3063	0.902762	0.00940758	AT4G02360	transmembrane protein, putative (Protein of unknown function, DUF538) [Source:NCBI gene (formerly Entrezgene);Acc:827767] && - && PF04398:Protein of unknown function, DUF538
AT1G48860	2505.79	2473.97	2342.69	2103.98	2013.21	2024.5	2440.82	2047.23	0.253582	0.00941146	AT1G48860	RNA 3'-terminal phosphate cyclase/enolpyruvate transferase, alpha/beta [Source:NCBI gene (formerly Entrezgene);Acc:841308] && sp|P05466|AROA_ARATH 3-phosphoshikimate 1-carboxyvinyltransferase, chloroplastic OS=Arabidopsis thaliana OX=3702 GN=At2g45300 PE=2 SV=3 && PF00275:EPSP synthase (3-phosphoshikimate 1-carboxyvinyltransferase)
AT1G63520	106.574	97.6725	75.9627	52.8136	62.8309	41.6278	93.4029	52.4241	0.829652	0.00941392	AT1G63520	- && - && PF12043:Domain of unknown function (DUF3527)
AT5G08190	563.317	561.021	594.332	685.149	709.465	759.014	572.89	717.876	-0.324524	0.00944153	NF-YB12	nuclear factor Y, subunit B12 [Source:NCBI gene (formerly Entrezgene);Acc:830715] && sp|P49592|NC2B_ARATH Protein Dr1 homolog OS=Arabidopsis thaliana OX=3702 GN=DR1 PE=1 SV=1 && PF00808:Histone-like transcription factor (CBF/NF-Y) and archaeal histone
AT5G62050	998.537	839.745	963.815	1280.37	1176.77	1111.46	934.032	1189.54	-0.345253	0.00945414	OXA1	inner membrane OXA1-like protein [Source:NCBI gene (formerly Entrezgene);Acc:836325] && sp|Q42191|OXA1_ARATH Mitochondrial inner membrane protein OXA1 OS=Arabidopsis thaliana OX=3702 GN=OXA1 PE=2 SV=2 && PF02096:60Kd inner membrane protein
AT4G15560	2743.09	2531.15	2470.31	3656.98	2819.54	3470.37	2581.51	3315.63	-0.360551	0.00948943	CLA1	Deoxyxylulose-5-phosphate synthase [Source:NCBI gene (formerly Entrezgene);Acc:827230] && sp|Q38854|DXS_ARATH 1-deoxy-D-xylulose-5-phosphate synthase, chloroplastic OS=Arabidopsis thaliana OX=3702 GN=DXS PE=1 SV=2 && PF02779:Transketolase, pyrimidine binding domain|PF13292:1-deoxy-D-xylulose-5-phosphate synthase|PF02780:Transketolase, C-terminal domain
AT5G42880	677.241	680.134	650.241	576.667	476.467	514.797	669.205	522.644	0.356936	0.00948943	AT5G42880	WEAK CHLOROPLAST MOVEMENT UNDER BLUE LIGHT-like protein (DUF827) [Source:NCBI gene (formerly Entrezgene);Acc:834299] && sp|Q9FMN1|WEL3_ARATH Protein WEAK CHLOROPLAST MOVEMENT UNDER BLUE LIGHT-like 3 OS=Arabidopsis thaliana OX=3702 GN=WEL3 PE=2 SV=1 && PF05701:Weak chloroplast movement under blue light
AT1G08730	44.0994	48.8363	46.1853	28.5479	19.6346	16.6511	46.3737	21.6112	1.10049	0.00949985	XIC	Myosin family protein with Dil domain-containing protein [Source:NCBI gene (formerly Entrezgene);Acc:837394] && sp|F4HXP9|MYO9_ARATH Myosin-9 OS=Arabidopsis thaliana OX=3702 GN=XI-C PE=2 SV=1 && PF02736:Myosin N-terminal SH3-like domain|PF00063:Myosin head (motor domain)|PF01843:DIL domain
AT1G74090	1082.54	1285.23	1433.57	1071.97	911.048	793.704	1267.11	925.575	0.452866	0.00950623	SOT18	desulfo-glucosinolate sulfotransferase 18 [Source:NCBI gene (formerly Entrezgene);Acc:843749] && sp|Q9C9C9|SOT18_ARATH Cytosolic sulfotransferase 18 OS=Arabidopsis thaliana OX=3702 GN=SOT18 PE=1 SV=1 && PF00685:Sulfotransferase domain
AT1G24280	1243.71	1509.16	1807.91	783.639	918.901	1318.21	1520.26	1006.92	0.594216	0.00952491	G6PD3	glucose-6-phosphate dehydrogenase 3 [Source:NCBI gene (formerly Entrezgene);Acc:839044] && sp|Q8L743|G6PD3_ARATH Glucose-6-phosphate 1-dehydrogenase 3, chloroplastic OS=Arabidopsis thaliana OX=3702 GN=G6PD3 PE=1 SV=2 && PF00479:Glucose-6-phosphate dehydrogenase, NAD binding domain|PF02781:Glucose-6-phosphate dehydrogenase, C-terminal domain
AT2G15910	509.243	519.332	571.847	645.182	666.269	732.65	533.474	681.367	-0.352048	0.00953733	AT2G15910	CSL zinc finger domain-containing protein [Source:NCBI gene (formerly Entrezgene);Acc:816087] && sp|Q6VUC1|DPH3_CRIGR DPH3 homolog OS=Cricetulus griseus OX=10029 GN=DPH3 PE=3 SV=1 && PF05207:CSL zinc finger
AT3G02200	2004.42	1957.02	2149.44	2392.31	2394.12	2657.24	2036.96	2481.22	-0.283817	0.0095532	AT3G02200	Proteasome component (PCI) domain protein [Source:NCBI gene (formerly Entrezgene);Acc:821267] && sp|Q54KZ8|EIF3M_DICDI Eukaryotic translation initiation factor 3 subunit M OS=Dictyostelium discoideum OX=44689 GN=eif3m PE=1 SV=1 && PF01399:PCI domain
AT2G32620	152.773	175.096	222.419	324.019	263.104	242.829	183.429	276.651	-0.59123	0.00959019	CSLB02	cellulose synthase-like B [Source:NCBI gene (formerly Entrezgene);Acc:817822] && sp|O80899|CSLB2_ARATH Cellulose synthase-like protein B2 OS=Arabidopsis thaliana OX=3702 GN=CSLB2 PE=2 SV=1 && PF03552:Cellulose synthase
AT4G25320	807.439	833.79	837.413	1084.82	1066.82	935.238	826.214	1028.96	-0.317165	0.00959655	AT4G25320	AT hook motif DNA-binding family protein [Source:NCBI gene (formerly Entrezgene);Acc:828635] && sp|Q9SB31|AHL3_ARATH AT-hook motif nuclear-localized protein 3 OS=Arabidopsis thaliana OX=3702 GN=AHL3 PE=1 SV=1 && PF03479:Plants and Prokaryotes Conserved (PCC) domain
AT5G14680	640.491	712.295	699.465	807.905	841.672	982.416	684.084	877.331	-0.360914	0.00960153	AT5G14680	Adenine nucleotide alpha hydrolases-like superfamily protein [Source:NCBI gene (formerly Entrezgene);Acc:831320] && sp|Q8LGG8|USPAL_ARATH Universal stress protein A-like protein OS=Arabidopsis thaliana OX=3702 GN=At3g01520 PE=1 SV=2 && PF00582:Universal stress protein family
AT5G61210	2622.86	2621.67	2178.61	2686.36	3559.11	3839.47	2474.38	3361.65	-0.442576	0.0096267	SNAP33	soluble N-ethylmaleimide-sensitive factor adaptor protein 33 [Source:NCBI gene (formerly Entrezgene);Acc:836242] && sp|Q9S7P9|SNP33_ARATH SNAP25 homologous protein SNAP33 OS=Arabidopsis thaliana OX=3702 GN=SNAP33 PE=1 SV=1 && -
AT3G11280	3656.58	3411.39	3580.58	2856.22	3017.19	3079.07	3549.52	2984.16	0.250898	0.00964512	AT3G11280	Duplicated homeodomain-like superfamily protein [Source:NCBI gene (formerly Entrezgene);Acc:820299] && sp|Q8S9H7|DIV_ANTMA Transcription factor DIVARICATA OS=Antirrhinum majus OX=4151 GN=DIVARICATA PE=2 SV=1 && PF00249:Myb-like DNA-binding domain
AT1G31940	501.893	456.202	406.552	533.845	698.993	617.479	454.883	616.773	-0.439511	0.00965073	AT1G31940	cystic fibrosis transmembrane conductance regulator [Source:NCBI gene (formerly Entrezgene);Acc:840084] && - && -
AT1G19210	47.2494	64.3209	50.4392	95.6354	89.0104	83.2556	54.0032	89.3005	-0.748067	0.00965258	AT1G19210	Integrase-type DNA-binding superfamily protein [Source:NCBI gene (formerly Entrezgene);Acc:838504] && sp|Q84QC2|ERF17_ARATH Ethylene-responsive transcription factor ERF017 OS=Arabidopsis thaliana OX=3702 GN=ERF017 PE=2 SV=1 && PF00847:AP2 domain
AT1G56180	361.195	312.076	317.22	435.355	401.856	495.371	330.164	444.194	-0.423539	0.00965258	AT1G56180	ATP-dependent zinc metalloprotease [Source:NCBI gene (formerly Entrezgene);Acc:842071] && sp|Q8LCG7|NFYC2_ARATH Nuclear transcription factor Y subunit C-2 OS=Arabidopsis thaliana OX=3702 GN=NFYC2 PE=1 SV=2 && PF00808:Histone-like transcription factor (CBF/NF-Y) and archaeal histone
AT5G45360	1117.19	1179.22	1169.83	1368.87	1357.41	1647.07	1155.41	1457.78	-0.335942	0.00966284	AT5G45360	F-box family protein [Source:NCBI gene (formerly Entrezgene);Acc:834572] && sp|Q9FHK0|SKI31_ARATH F-box protein SKIP31 OS=Arabidopsis thaliana OX=3702 GN=SKIP31 PE=1 SV=1 && PF12937:F-box-like
AT5G67350	191.097	201.301	209.049	251.221	311.536	266.418	200.482	276.392	-0.465476	0.00968981	AT5G67350	- && - && -
AT1G62422	265.121	302.547	285.62	315.454	456.833	432.929	284.429	401.739	-0.502803	0.00970512	AT1G62422	- && - && -
AT1G05773	12.0748	11.9113	12.7617	48.5314	22.2526	26.3643	12.2493	32.3828	-1.3951	0.00972249	AT1G05773	ncRNA [Source:NCBI gene (formerly Entrezgene);Acc:28716372] && - && -
AT3G21810	427.869	458.584	439.976	585.232	569.405	527.286	442.143	560.641	-0.345256	0.00972288	AT3G21810	Zinc finger C-x8-C-x5-C-x3-H type family protein [Source:NCBI gene (formerly Entrezgene);Acc:821735] && sp|Q93XW7|C3H40_ARATH Zinc finger CCCH domain-containing protein 40 OS=Arabidopsis thaliana OX=3702 GN=At3g21810 PE=1 SV=1 && -
AT3G02920	217.872	203.683	193.857	162.723	141.369	116.558	205.137	140.217	0.550664	0.00973786	RPA32B	Replication protein A, subunit RPA32 [Source:NCBI gene (formerly Entrezgene);Acc:821187] && sp|Q8LFJ8|RFA2B_ARATH Replication protein A 32 kDa subunit B OS=Arabidopsis thaliana OX=3702 GN=RPA2B PE=2 SV=1 && PF01336:OB-fold nucleic acid binding domain|PF08784:Replication protein A C terminal
AT2G42820	133.873	131.024	132.479	101.345	81.1565	74.9301	132.459	85.8105	0.628958	0.00975247	HVA22F	HVA22-like protein F [Source:NCBI gene (formerly Entrezgene);Acc:818882] && sp|Q682H0|HA22F_ARATH HVA22-like protein f OS=Arabidopsis thaliana OX=3702 GN=HVA22F PE=2 SV=1 && PF03134:TB2/DP1, HVA22 family
AT3G02590	78.7489	64.3209	58.3394	34.2575	44.5052	18.0387	67.1364	32.2671	1.05682	0.00977018	AT3G02590	Fatty acid hydroxylase superfamily protein [Source:NCBI gene (formerly Entrezgene);Acc:820687] && sp|Q9M883|SC5D2_ARATH Putative Delta(7)-sterol-C5(6)-desaturase 2 OS=Arabidopsis thaliana OX=3702 GN=HDF7 PE=3 SV=1 && PF04116:Fatty acid hydroxylase superfamily
AT1G15580	13.6498	14.2935	14.5848	2.85479	3.92693	0	14.1761	2.26057	2.63537	0.00978464	IAA5	indole-3-acetic acid inducible 5 [Source:NCBI gene (formerly Entrezgene);Acc:838128] && sp|P33078|IAA5_ARATH Auxin-responsive protein IAA5 OS=Arabidopsis thaliana OX=3702 GN=IAA5 PE=1 SV=3 && PF02309:AUX/IAA family
AT2G39960	1299.88	1272.13	1284.07	1047.71	1100.85	1050.41	1285.36	1066.32	0.269752	0.00979287	AT2G39960	Microsomal signal peptidase 25 kDa subunit (SPC25) [Source:NCBI gene (formerly Entrezgene);Acc:818583] && sp|P58684|SPCS2_ARATH Probable signal peptidase complex subunit 2 OS=Arabidopsis thaliana OX=3702 GN=At2g39960 PE=2 SV=1 && PF06703:Microsomal signal peptidase 25 kDa subunit (SPC25)
AT5G39800	136.498	171.522	138.556	99.9176	100.791	88.806	148.859	96.5049	0.613578	0.00979818	AT5G39800	Mitochondrial ribosomal protein L27 [Source:NCBI gene (formerly Entrezgene);Acc:833976] && sp|Q6DJI4|RM41A_XENLA 39S ribosomal protein L41-A, mitochondrial OS=Xenopus laevis OX=8355 GN=mrpl41-a PE=2 SV=1 && -
AT1G60270	299.771	306.12	419.314	793.631	579.877	357.999	341.735	577.169	-0.754349	0.00982177	BGLU6	beta glucosidase 6 [Source:NCBI gene (formerly Entrezgene);Acc:3767579] && sp|Q8RXN9|BGL05_ARATH Putative beta-glucosidase 5 OS=Arabidopsis thaliana OX=3702 GN=BGLU5 PE=5 SV=2 && PF00232:Glycosyl hydrolase family 1
AT2G41420	1642.7	1325.73	1240.32	966.346	1202.95	885.285	1402.92	1018.19	0.462914	0.00983009	WIH2	proline-rich family protein [Source:NCBI gene (formerly Entrezgene);Acc:818740] && - && -
AT4G20940	373.27	268.004	289.266	238.375	183.257	215.077	310.18	212.236	0.555065	0.0098435	GHR1	Leucine-rich receptor-like protein kinase family protein [Source:NCBI gene (formerly Entrezgene);Acc:827842] && sp|C0LGQ9|GHR1_ARATH LRR receptor-like serine/threonine-protein kinase GHR1 OS=Arabidopsis thaliana OX=3702 GN=GHR1 PE=1 SV=2 && PF07714:Protein tyrosine kinase|PF08263:Leucine rich repeat N-terminal domain|PF13855:Leucine rich repeat
AT4G36830	155.398	195.345	222.419	127.038	138.752	79.0928	191.054	114.961	0.729892	0.00984916	HOS3-1	GNS1/SUR4 membrane protein family [Source:NCBI gene (formerly Entrezgene);Acc:829836] && sp|Q9SYY4|ELO3L_ARATH Elongation of fatty acids protein 3-like OS=Arabidopsis thaliana OX=3702 GN=HOS3 PE=2 SV=1 && PF01151:GNS1/SUR4 family
AT5G03680	98.6987	120.304	128.225	84.2163	69.3758	51.341	115.743	68.311	0.758109	0.00985076	PTL	Duplicated homeodomain-like superfamily protein [Source:NCBI gene (formerly Entrezgene);Acc:831757] && sp|Q9LZS0|PTL_ARATH Trihelix transcription factor PTL OS=Arabidopsis thaliana OX=3702 GN=PTL PE=1 SV=1 && PF13837:Myb/SANT-like DNA-binding domain
AT3G19720	559.117	613.431	548.755	479.604	411.019	439.867	573.768	443.497	0.368987	0.00985622	ARC5	P-loop containing nucleoside triphosphate hydrolases superfamily protein [Source:NCBI gene (formerly Entrezgene);Acc:821509] && sp|Q84N64|ARC5_ARATH Dynamin-like protein ARC5 OS=Arabidopsis thaliana OX=3702 GN=ARC5 PE=1 SV=2 && PF00350:Dynamin family
AT5G49450	805.864	615.813	416.883	1024.87	1528.88	3070.75	612.854	1874.83	-1.61307	0.00985667	bZIP1	basic leucine-zipper 1 [Source:NCBI gene (formerly Entrezgene);Acc:835005] && sp|Q9FGX2|BZIP1_ARATH Basic leucine zipper 1 OS=Arabidopsis thaliana OX=3702 GN=BZIP1 PE=1 SV=1 && PF07716:Basic region leucine zipper
AT1G03370	1958.22	1943.92	1680.3	2216.74	2542.03	2239.58	1860.81	2332.78	-0.32697	0.00986181	AT1G03370	C2 calcium/lipid-binding and GRAM domain containing protein [Source:NCBI gene (formerly Entrezgene);Acc:839519] && sp|Q9ZVT9|C2GR1_ARATH C2 and GRAM domain-containing protein At1g03370 OS=Arabidopsis thaliana OX=3702 GN=At1g03370 PE=2 SV=4 && PF16016:VAD1 Analog of StAR-related lipid transfer domain
AT3G25710	1009.56	882.626	864.759	1286.08	1336.46	1022.66	918.982	1215.07	-0.401844	0.00987312	BHLH32	basic helix-loop-helix 32 [Source:NCBI gene (formerly Entrezgene);Acc:822159] && sp|Q9LS08|BH032_ARATH Transcription factor AIG1 OS=Arabidopsis thaliana OX=3702 GN=BHLH32 PE=1 SV=1 && PF00010:Helix-loop-helix DNA-binding domain
AT3G04850	311.321	241.799	264.958	214.109	181.948	181.775	272.693	192.611	0.509517	0.00987312	AT3G04850	Tesmin/TSO1-like CXC domain-containing protein [Source:NCBI gene (formerly Entrezgene);Acc:819645] && sp|Q84JZ8|TCX4_ARATH Protein tesmin/TSO1-like CXC 4 OS=Arabidopsis thaliana OX=3702 GN=TCX4 PE=1 SV=1 && PF03638:Tesmin/TSO1-like CXC domain, cysteine-rich domain
AT5G62490	15.2248	10.7202	7.90012	29.9753	32.7244	26.3643	11.2817	29.688	-1.38145	0.00987604	HVA22B	HVA22 homologue B [Source:NCBI gene (formerly Entrezgene);Acc:836369] && sp|Q9SYX7|HA22B_ARATH HVA22-like protein b OS=Arabidopsis thaliana OX=3702 GN=HVA22B PE=2 SV=2 && PF03134:TB2/DP1, HVA22 family
AT3G55890	629.467	646.783	605.879	739.39	869.16	767.339	627.376	791.963	-0.338196	0.0099349	AT3G55890	Yippee family putative zinc-binding protein [Source:NCBI gene (formerly Entrezgene);Acc:824755] && sp|Q9LY56|YIPL4_ARATH Protein yippee-like At3g55890 OS=Arabidopsis thaliana OX=3702 GN=At3g55890 PE=2 SV=1 && PF03226:Yippee zinc-binding/DNA-binding /Mis18, centromere assembly
AT1G70920	60.8992	44.0717	40.1083	72.7971	83.7745	108.232	48.3597	88.268	-0.856557	0.0099449	HB18	homeobox-leucine zipper protein 18 [Source:NCBI gene (formerly Entrezgene);Acc:843431] && sp|Q8GXM7|ATHBX_ARATH Homeobox-leucine zipper protein ATHB-X OS=Arabidopsis thaliana OX=3702 GN=ATHB-X PE=1 SV=1 && PF00046:Homeodomain|PF02183:Homeobox associated leucine zipper
AT1G26760	69.8241	61.9387	74.7473	42.8218	27.4885	41.6278	68.8367	37.3127	0.895325	0.00995625	SDG35	SET domain protein 35 [Source:NCBI gene (formerly Entrezgene);Acc:839217] && sp|Q5UNT8|YL678_MIMIV Putative SET domain-containing protein L678 OS=Acanthamoeba polyphaga mimivirus OX=212035 GN=MIMI_L678 PE=3 SV=1 && PF00856:SET domain
AT1G61250	3114.26	3096.93	3068.29	3374.36	3962.27	4255.75	3093.16	3864.13	-0.321168	0.00996994	SC3	secretory carrier 3 [Source:NCBI gene (formerly Entrezgene);Acc:842418] && sp|Q9M5P2|SCAM3_ARATH Secretory carrier-associated membrane protein 3 OS=Arabidopsis thaliana OX=3702 GN=SCAMP3 PE=1 SV=1 && PF04144:SCAMP family
AT5G35840	868.338	895.729	878.737	1069.12	1078.6	1049.02	880.934	1065.58	-0.275559	0.00997425	PHYC	phytochrome C [Source:NCBI gene (formerly Entrezgene);Acc:833570] && sp|P14714|PHYC_ARATH Phytochrome C OS=Arabidopsis thaliana OX=3702 GN=PHYC PE=1 SV=1 && PF08446:PAS fold|PF00989:PAS fold|PF02518:Histidine kinase-, DNA gyrase B-, and HSP90-like ATPase|PF01590:GAF domain|PF00360:Phytochrome region
AT2G20230	3155.73	3195.8	3284.63	3527.09	4073.53	4218.29	3212.05	3939.64	-0.294654	0.00997425	AT2G20230	Tetraspanin family protein [Source:NCBI gene (formerly Entrezgene);Acc:816542] && sp|Q93XY5|TET18_ARATH Tetraspanin-18 OS=Arabidopsis thaliana OX=3702 GN=TOM2AH2 PE=1 SV=1 && -
AT3G51860	2908.99	2574.03	2284.35	1888.44	2161.12	2023.11	2589.12	2024.22	0.355165	0.00998299	CAX3	cation exchanger 3 [Source:NCBI gene (formerly Entrezgene);Acc:824349] && sp|Q93Z81|CAX3_ARATH Vacuolar cation/proton exchanger 3 OS=Arabidopsis thaliana OX=3702 GN=CAX3 PE=1 SV=1 && PF01699:Sodium/calcium exchanger protein
AT3G19490	1002.21	954.094	1008.18	842.163	794.549	783.99	988.161	806.901	0.294106	0.00999269	NHD1	sodium:hydrogen antiporter 1 [Source:NCBI gene (formerly Entrezgene);Acc:821483] && sp|Q9LT68|NHD1_ARATH Sodium/proton antiporter 1 OS=Arabidopsis thaliana OX=3702 GN=NHD1 PE=2 SV=1 && PF03600:Citrate transporter
AT1G69220	1716.2	1640.18	1738.63	2005.49	1966.08	2221.54	1698.34	2064.37	-0.280567	0.00999269	SIK1	Protein kinase superfamily protein [Source:NCBI gene (formerly Entrezgene);Acc:843253] && sp|Q86IX1|DST1_DICDI Serine/threonine-protein kinase dst1 OS=Dictyostelium discoideum OX=44689 GN=dst1 PE=3 SV=1 && PF00069:Protein kinase domain
AT1G71810	208.947	268.004	238.827	376.832	392.693	270.581	238.593	346.702	-0.546299	0.00999712	AT1G71810	Protein kinase superfamily protein [Source:NCBI gene (formerly Entrezgene);Acc:843511] && sp|Q94BU1|Y1181_ARATH Uncharacterized aarF domain-containing protein kinase At1g71810, chloroplastic OS=Arabidopsis thaliana OX=3702 GN=At1g71810 PE=1 SV=1 && PF03109:ABC1 family
AT4G32150	5110.28	5651.9	5282.14	5979.35	6601.17	7309.84	5348.11	6630.12	-0.310461	0.00999712	VAMP711	vesicle-associated membrane protein 711 [Source:NCBI gene (formerly Entrezgene);Acc:829347] && sp|O49377|VA711_ARATH Vesicle-associated membrane protein 711 OS=Arabidopsis thaliana OX=3702 GN=VAMP711 PE=1 SV=2 && PF13774:Regulated-SNARE-like domain|PF00957:Synaptobrevin
AT5G60760	193.197	184.625	246.727	348.284	298.447	263.643	208.183	303.458	-0.537601	0.0100013	AT5G60760	P-loop containing nucleoside triphosphate hydrolases superfamily protein [Source:NCBI gene (formerly Entrezgene);Acc:836197] && sp|Q9FJH9|LPAH1_ARATH P-loop NTPase domain-containing protein LPA1 homolog 1 OS=Arabidopsis thaliana OX=3702 GN=At5g60760 PE=2 SV=1 && -
AT2G23690	117.073	98.8637	100.878	44.2492	65.4488	76.3177	105.605	62.0052	0.77102	0.0100059	AT2G23690	HTH-type transcriptional regulator [Source:NCBI gene (formerly Entrezgene);Acc:816900] && - && PF14009:Domain of unknown function (DUF4228)
AT2G29380	68.7741	59.5564	77.1781	165.578	196.346	63.8293	68.5029	141.918	-1.04603	0.0100352	HAI3	highly ABA-induced PP2C protein 3 [Source:NCBI gene (formerly Entrezgene);Acc:817487] && sp|Q9ZW21|P2C24_ARATH Probable protein phosphatase 2C 24 OS=Arabidopsis thaliana OX=3702 GN=At2g29380 PE=1 SV=1 && PF00481:Protein phosphatase 2C
AT4G13130	399.52	421.659	383.46	282.624	335.098	288.62	401.546	302.114	0.406492	0.0100748	AT4G13130	Cysteine/Histidine-rich C1 domain family protein [Source:NCBI gene (formerly Entrezgene);Acc:826927] && - && PF03107:C1 domain
AT5G04010	14.1748	16.6758	5.46931	42.8218	28.7975	27.7519	12.1066	33.1237	-1.48865	0.0101073	AT5G04010	F-box family protein [Source:NCBI gene (formerly Entrezgene);Acc:830280] && sp|Q5EAF6|FB336_ARATH Probable F-box protein At5g04010 OS=Arabidopsis thaliana OX=3702 GN=NSFBx PE=2 SV=1 && -
AT2G41330	180.073	161.993	169.549	115.619	126.971	109.62	170.538	117.403	0.542017	0.0101083	AT2G41330	Glutaredoxin family protein [Source:NCBI gene (formerly Entrezgene);Acc:818731] && sp|Q9LH89|Y3885_ARATH Uncharacterized protein At3g28850 OS=Arabidopsis thaliana OX=3702 GN=At3g28850 PE=4 SV=1 && PF00462:Glutaredoxin
AT5G22030	1119.28	1150.63	1142.48	1368.87	1388.82	1333.48	1137.46	1363.72	-0.262421	0.0101083	UBP8	ubiquitin-specific protease 8 [Source:NCBI gene (formerly Entrezgene);Acc:832263] && sp|Q9C585|UBP8_ARATH Ubiquitin carboxyl-terminal hydrolase 8 OS=Arabidopsis thaliana OX=3702 GN=UBP8 PE=2 SV=2 && PF00443:Ubiquitin carboxyl-terminal hydrolase
AT2G35700	13.6498	29.7782	18.8388	2.85479	5.23591	6.93797	20.7556	5.00955	2.01635	0.0101097	ERF38	ERF family protein 38 [Source:NCBI gene (formerly Entrezgene);Acc:818139] && sp|Q9ZQP3|ERF38_ARATH Ethylene-responsive transcription factor ERF038 OS=Arabidopsis thaliana OX=3702 GN=ERF038 PE=2 SV=1 && PF00847:AP2 domain
AT4G39940	2271.12	2223.84	2030.33	1868.46	1697.74	1788.61	2175.1	1784.94	0.285119	0.0101227	AKN2	APS-kinase 2 [Source:NCBI gene (formerly Entrezgene);Acc:830153] && sp|O49196|APK2_ARATH Adenylyl-sulfate kinase 2, chloroplastic OS=Arabidopsis thaliana OX=3702 GN=APK2 PE=1 SV=1 && PF01583:Adenylylsulphate kinase
AT3G59900	60.3742	72.6588	73.5319	35.6849	45.8142	27.7519	68.855	36.417	0.910139	0.0101273	ARGOS	auxin-regulated involved in organ size [Source:NCBI gene (formerly Entrezgene);Acc:825160] && sp|Q6NMD6|ARGOS_ARATH Protein AUXIN-REGULATED GENE INVOLVED IN ORGAN SIZE OS=Arabidopsis thaliana OX=3702 GN=ARGOS PE=2 SV=1 && -
AT1G12760	3230.28	3412.58	3294.35	3641.28	4200.51	4332.07	3312.41	4057.95	-0.293393	0.010148	AT1G12760	Zinc finger, C3HC4 type (RING finger) family protein [Source:NCBI gene (formerly Entrezgene);Acc:837832] && sp|Q9LN71|RING1_ARATH E3 ubiquitin-protein ligase At1g12760 OS=Arabidopsis thaliana OX=3702 GN=At1g12760 PE=1 SV=1 && PF13639:Ring finger domain
AT3G44800	12.0748	19.0581	16.4079	4.28218	2.61795	2.77519	15.8469	3.22511	2.28641	0.0101585	AT3G44800	Meprin and TRAF (MATH) homology domain-containing protein [Source:NCBI gene (formerly Entrezgene);Acc:823613] && sp|F4J4A1|MCC14_ARATH MATH domain and coiled-coil domain-containing protein At3g44800 OS=Arabidopsis thaliana OX=3702 GN=At3g44800 PE=4 SV=2 && PF00917:MATH domain
AT5G67470	1424.31	1344.78	1267.67	1157.62	1078.6	910.262	1345.59	1048.82	0.359724	0.0101722	FH6	formin homolog 6 [Source:NCBI gene (formerly Entrezgene);Acc:836883] && sp|Q9FJX6|FH6_ARATH Formin-like protein 6 OS=Arabidopsis thaliana OX=3702 GN=FH6 PE=2 SV=1 && PF02181:Formin Homology 2 Domain
AT1G25550	1918.32	1668.77	1500.42	1945.54	2235.73	2758.54	1695.84	2313.27	-0.447631	0.0101875	AT1G25550	myb-like transcription factor family protein [Source:NCBI gene (formerly Entrezgene);Acc:839142] && sp|Q9FPE8|HHO3_ARATH Transcription factor HHO3 OS=Arabidopsis thaliana OX=3702 GN=HHO3 PE=1 SV=1 && -
AT4G05420	2494.24	2452.53	2188.94	2686.36	3049.92	3106.82	2378.57	2947.7	-0.309979	0.0101948	DDB1A	damaged DNA binding protein 1A [Source:NCBI gene (formerly Entrezgene);Acc:825890] && sp|Q9M0V3|DDB1A_ARATH DNA damage-binding protein 1a OS=Arabidopsis thaliana OX=3702 GN=DDB1A PE=1 SV=1 && PF10433:Mono-functional DNA-alkylating methyl methanesulfonate N-term|PF03178:CPSF A subunit region
AT3G45960	576.442	515.759	752.335	546.692	246.088	245.604	614.845	346.128	0.831262	0.0101984	EXLA3	expansin-like A3 [Source:NCBI gene (formerly Entrezgene);Acc:823739] && sp|Q9LZT5|EXLA3_ARATH Expansin-like A3 OS=Arabidopsis thaliana OX=3702 GN=EXLA3 PE=2 SV=1 && PF03330:Lytic transglycolase|PF01357:Pollen allergen
AT4G32520	1121.38	1082.74	1140.66	1351.74	1322.07	1348.74	1114.93	1340.85	-0.264825	0.0101984	SHM3	serine hydroxymethyltransferase 3 [Source:NCBI gene (formerly Entrezgene);Acc:829387] && sp|Q94JQ3|GLYP3_ARATH Serine hydroxymethyltransferase 3, chloroplastic OS=Arabidopsis thaliana OX=3702 GN=SHM3 PE=1 SV=2 && PF00464:Serine hydroxymethyltransferase
AT1G64570	1059.96	1118.47	995.415	1314.63	1256.62	1300.18	1057.95	1290.47	-0.288673	0.0102171	DUO3	Homeodomain-like superfamily protein [Source:NCBI gene (formerly Entrezgene);Acc:842765] && - && -
AT4G00020	370.12	296.591	281.366	259.786	204.2	179	316.026	214.329	0.564307	0.0102298	BRCA2(IV)	BREAST CANCER 2 like 2A [Source:NCBI gene (formerly Entrezgene);Acc:828230] && sp|Q7Y1C5|BRC2A_ARATH Protein BREAST CANCER SUSCEPTIBILITY 2 homolog A OS=Arabidopsis thaliana OX=3702 GN=BRCA2A PE=1 SV=1 && PF00634:BRCA2 repeat|PF09169:BRCA2, helical|PF09103:BRCA2, oligonucleotide/oligosaccharide-binding, domain 1
AT1G60070	2693.74	2594.28	2628.92	2330.93	2196.46	2050.86	2638.98	2192.75	0.267688	0.0102352	AT1G60070	Adaptor protein complex AP-1, gamma subunit [Source:NCBI gene (formerly Entrezgene);Acc:842301] && sp|Q9ZUI6|AP1G2_ARATH AP-1 complex subunit gamma-2 OS=Arabidopsis thaliana OX=3702 GN=At1g60070 PE=1 SV=2 && PF02883:Adaptin C-terminal domain|PF01602:Adaptin N terminal region
AT5G04740	6003.82	6279.63	5890.45	4987.32	5392.98	4559.63	6057.97	4979.98	0.28233	0.0102354	ACR12	ACT domain-containing protein [Source:NCBI gene (formerly Entrezgene);Acc:830352] && sp|Q9LZ23|ACR12_ARATH ACT domain-containing protein ACR12 OS=Arabidopsis thaliana OX=3702 GN=ACR12 PE=2 SV=1 && -
AT3G45780	1100.91	1020.8	1108.45	1428.82	1230.44	1347.35	1076.72	1335.54	-0.308547	0.0102498	PHOT1	phototropin 1 [Source:NCBI gene (formerly Entrezgene);Acc:823721] && sp|O48963|PHOT1_ARATH Phototropin-1 OS=Arabidopsis thaliana OX=3702 GN=PHOT1 PE=1 SV=1 && PF13426:PAS domain|PF00069:Protein kinase domain
AT2G35950	1.57498	3.57339	6.07702	12.8465	10.4718	29.1395	3.74179	17.4859	-2.23274	0.0102537	EDA12	embryo sac development arrest 12 [Source:NCBI gene (formerly Entrezgene);Acc:818168] && - && -
AT5G49970	884.613	900.493	850.782	717.979	736.954	682.696	878.629	712.543	0.301017	0.010282	PPOX	pyridoxin (pyrodoxamine) 5'-phosphate oxidase [Source:NCBI gene (formerly Entrezgene);Acc:835061] && sp|Q9LTX3|PPOX1_ARATH Pyridoxine/pyridoxamine 5'-phosphate oxidase 1, chloroplastic OS=Arabidopsis thaliana OX=3702 GN=PPOX1 PE=1 SV=1 && PF03853:YjeF-related protein N-terminus|PF01243:Pyridoxamine 5'-phosphate oxidase|PF10590:Pyridoxine 5'-phosphate oxidase C-terminal dimerisation region
AT4G09140	412.119	437.144	387.714	505.298	510.501	581.402	412.326	532.4	-0.372161	0.0102921	MLH1	MUTL-homologue 1 [Source:NCBI gene (formerly Entrezgene);Acc:826493] && sp|Q9ZRV4|MLH1_ARATH DNA mismatch repair protein MLH1 OS=Arabidopsis thaliana OX=3702 GN=MLH1 PE=2 SV=1 && PF13589:Histidine kinase-, DNA gyrase B-, and HSP90-like ATPase
AT1G54780	143.323	152.464	192.034	109.909	107.336	102.682	162.607	106.642	0.611307	0.0103024	TLP18.3	thylakoid lumen 18.3 kDa protein [Source:NCBI gene (formerly Entrezgene);Acc:841919] && sp|Q9ZVL6|U603_ARATH UPF0603 protein At1g54780, chloroplastic OS=Arabidopsis thaliana OX=3702 GN=At1g54780 PE=1 SV=1 && PF04536:TPM domain
AT3G17450	547.568	565.786	575.493	673.73	700.302	724.324	562.949	699.452	-0.313923	0.0103024	AT3G17450	hAT dimerization domain-containing protein [Source:NCBI gene (formerly Entrezgene);Acc:821009] && - && PF02892:BED zinc finger|PF04937:Protein of unknown function (DUF 659)|PF05699:hAT family C-terminal dimerisation region
AT2G36250	541.793	564.595	570.024	459.621	373.058	453.743	558.804	428.807	0.382494	0.0103185	FTSZ2-1	Tubulin/FtsZ family protein [Source:NCBI gene (formerly Entrezgene);Acc:818197] && sp|O82533|FTZ21_ARATH Cell division protein FtsZ homolog 2-1, chloroplastic OS=Arabidopsis thaliana OX=3702 GN=FTSZ2-1 PE=1 SV=2 && -
AT5G63510	2221.25	2297.69	2231.48	1868.46	1896.71	1939.86	2250.14	1901.67	0.242112	0.0103559	GAMMA CAL1	gamma carbonic anhydrase like 1 [Source:NCBI gene (formerly Entrezgene);Acc:836470] && sp|Q9FMV1|GCAL1_ARATH Gamma carbonic anhydrase-like 1, mitochondrial OS=Arabidopsis thaliana OX=3702 GN=GAMMACAL1 PE=1 SV=1 && -
AT2G41060	1013.24	1081.54	1011.82	1204.72	1306.36	1262.71	1035.53	1257.93	-0.282892	0.0103596	AT2G41060	RNA-binding (RRM/RBD/RNP motifs) family protein [Source:NCBI gene (formerly Entrezgene);Acc:818705] && sp|O80678|UBA2B_ARATH UBP1-associated protein 2B OS=Arabidopsis thaliana OX=3702 GN=UBA2B PE=2 SV=1 && PF00076:RNA recognition motif. (a.k.a. RRM, RBD, or RNP domain)
AT2G15960	41.4744	17.8669	41.9314	61.378	120.426	484.27	33.7576	222.025	-2.7107	0.010368	AT2G15960	stress-induced protein [Source:NCBI gene (formerly Entrezgene);Acc:816091] && - && -
AT5G15940	39.3745	47.6451	66.8472	127.038	99.4822	67.9921	51.2889	98.1708	-0.933681	0.0103845	AT5G15940	NAD(P)-binding Rossmann-fold superfamily protein [Source:NCBI gene (formerly Entrezgene);Acc:831451] && sp|A2RVM0|TIC32_ARATH Short-chain dehydrogenase TIC 32, chloroplastic OS=Arabidopsis thaliana OX=3702 GN=TIC32 PE=2 SV=1 && PF00106:short chain dehydrogenase
AT1G62935	35.6995	40.4984	29.1697	12.8465	18.3257	11.1008	35.1225	14.091	1.30125	0.0103848	AT1G62935	transmembrane protein [Source:NCBI gene (formerly Entrezgene);Acc:842595] && - && -
AT4G18800	549.143	602.711	612.563	433.928	469.923	475.945	588.139	459.932	0.352647	0.0103885	RABA1d	RAB GTPase homolog A1D [Source:NCBI gene (formerly Entrezgene);Acc:827614] && sp|Q9SN35|RAA1D_ARATH Ras-related protein RABA1d OS=Arabidopsis thaliana OX=3702 GN=RABA1D PE=1 SV=1 && PF00071:Ras family
AT3G60250	1449.51	1451.99	1560.58	1722.86	1785.44	1902.39	1487.36	1803.57	-0.277555	0.0104033	CKB3	casein kinase II beta chain 3 [Source:NCBI gene (formerly Entrezgene);Acc:825196] && sp|O81275|CSK2D_ARATH Casein kinase II subunit beta-3 OS=Arabidopsis thaliana OX=3702 GN=CKB3 PE=1 SV=1 && PF01214:Casein kinase II regulatory subunit
AT1G51140	1978.17	1936.77	1745.32	1404.56	1671.56	1409.8	1886.76	1495.3	0.334754	0.0104054	FBH3	basic helix-loop-helix (bHLH) DNA-binding superfamily protein [Source:NCBI gene (formerly Entrezgene);Acc:841537] && sp|Q9C690|BH122_ARATH Transcription factor bHLH122 OS=Arabidopsis thaliana OX=3702 GN=BHLH122 PE=1 SV=1 && PF00010:Helix-loop-helix DNA-binding domain
AT4G07825	1130.83	1064.87	937.076	1247.54	1282.8	1574.92	1044.26	1368.42	-0.390147	0.0104068	AT4G07825	transmembrane protein [Source:NCBI gene (formerly Entrezgene);Acc:826264] && - && -
AT1G21540	6.82491	4.76451	6.68472	0	0	0	6.09138	0	4.60401	0.0104143	AT1G21540	AMP-dependent synthetase and ligase family protein [Source:NCBI gene (formerly Entrezgene);Acc:838755] && sp|Q9LPK6|AEE9_ARATH Probable acyl-activating enzyme 9 OS=Arabidopsis thaliana OX=3702 GN=AEE9 PE=2 SV=1 && PF13193:AMP-binding enzyme C-terminal domain|PF00501:AMP-binding enzyme
AT4G27760	597.967	586.035	638.694	513.862	431.962	475.945	607.566	473.923	0.360769	0.0104183	FEY	NAD(P)-binding Rossmann-fold superfamily protein [Source:NCBI gene (formerly Entrezgene);Acc:828890] && sp|F4JJR8|FEY_ARATH Dehydrogenase/reductase SDR family member FEY OS=Arabidopsis thaliana OX=3702 GN=FEY PE=1 SV=1 && PF00106:short chain dehydrogenase
AT3G46830	1758.2	1846.25	1746.53	1481.64	1541.97	1271.04	1783.66	1431.55	0.316358	0.010441	RABA2c	RAB GTPase homolog A2C [Source:NCBI gene (formerly Entrezgene);Acc:823836] && sp|Q96283|RAA2C_ARATH Ras-related protein RABA2c OS=Arabidopsis thaliana OX=3702 GN=RABA2C PE=2 SV=4 && PF00071:Ras family
AT3G27150	1311.43	1336.45	1172.86	1812.79	1892.78	1375.11	1273.58	1693.56	-0.412003	0.010441	AT3G27150	Galactose oxidase/kelch repeat superfamily protein [Source:NCBI gene (formerly Entrezgene);Acc:822334] && sp|Q9LI89|FBK70_ARATH F-box/kelch-repeat protein At3g27150 OS=Arabidopsis thaliana OX=3702 GN=At3g27150 PE=2 SV=1 && PF01344:Kelch motif
AT3G51171	21.5247	19.0581	26.1312	7.13697	5.23591	8.32556	22.238	6.89948	1.70317	0.0104527	AT3G51171	F-box and associated interaction domains-containing protein [Source:NCBI gene (formerly Entrezgene);Acc:3769705] && sp|Q1G3N6|FB201_ARATH Putative F-box protein At3g51171 OS=Arabidopsis thaliana OX=3702 GN=At3g51171 PE=2 SV=1 && PF07734:F-box associated|PF00646:F-box domain
AT4G28650	223.122	235.843	273.466	194.126	151.841	165.124	244.144	170.364	0.521808	0.0104775	AT4G28650	Leucine-rich repeat transmembrane protein kinase family protein [Source:NCBI gene (formerly Entrezgene);Acc:828983] && sp|Q9M0G7|MIK1_ARATH MDIS1-interacting receptor like kinase 1 OS=Arabidopsis thaliana OX=3702 GN=MIK1 PE=1 SV=1 && PF08263:Leucine rich repeat N-terminal domain|PF00069:Protein kinase domain|PF13855:Leucine rich repeat
AT5G62760	540.218	506.23	478.261	638.045	636.163	648.006	508.236	640.738	-0.333364	0.0104775	AT5G62760	P-loop containing nucleoside triphosphate hydrolases superfamily protein [Source:NCBI gene (formerly Entrezgene);Acc:836397] && sp|Q9R0I7|YLPM1_MOUSE YLP motif-containing protein 1 OS=Mus musculus OX=10090 GN=Ylpm1 PE=2 SV=2 && -
AT1G22403	101.849	84.5701	94.1938	142.739	117.808	195.651	93.5375	152.066	-0.691982	0.0104819	AT1G22403	ncRNA [Source:NCBI gene (formerly Entrezgene);Acc:6240716] && - && -
AT5G03290	4828.89	5007.5	4768.03	3913.92	4135.06	4289.05	4868.14	4112.67	0.242882	0.0104831	IDH-V	isocitrate dehydrogenase V [Source:NCBI gene (formerly Entrezgene);Acc:831884] && sp|Q945K7|IDH5_ARATH Isocitrate dehydrogenase [NAD] catalytic subunit 5, mitochondrial OS=Arabidopsis thaliana OX=3702 GN=IDH5 PE=1 SV=1 && PF00180:Isocitrate/isopropylmalate dehydrogenase
AT3G17660	80.8489	76.2322	81.432	51.3862	43.1962	45.7906	79.5044	46.791	0.7702	0.0104831	AGD15	ARF-GAP domain 15 [Source:NCBI gene (formerly Entrezgene);Acc:821033] && sp|Q0WQQ1|AGD15_ARATH Probable ADP-ribosylation factor GTPase-activating protein AGD15 OS=Arabidopsis thaliana OX=3702 GN=AGD15 PE=2 SV=1 && PF01412:Putative GTPase activating protein for Arf
AT2G38580	678.291	639.636	653.887	573.813	465.996	493.983	657.271	511.264	0.364651	0.0104956	AT2G38580	Mitochondrial ATP synthase D chain-related protein [Source:NCBI gene (formerly Entrezgene);Acc:818440] && - && -
AT3G21295	633.666	633.68	576.709	682.294	846.908	890.835	614.685	806.679	-0.393528	0.0105015	AT3G21295	Tudor/PWWP/MBT superfamily protein [Source:NCBI gene (formerly Entrezgene);Acc:5008017] && sp|P59278|Y1745_ARATH Uncharacterized protein At1g51745 OS=Arabidopsis thaliana OX=3702 GN=At1g51745 PE=2 SV=2 && PF00855:PWWP domain
AT4G05200	1925.15	2066.61	1815.2	2176.78	2811.68	2439.39	1935.65	2475.95	-0.356388	0.0105257	CRK25	cysteine-rich RLK (RECEPTOR-like protein kinase) 25 [Source:NCBI gene (formerly Entrezgene);Acc:825868] && sp|Q9M0X5|CRK25_ARATH Cysteine-rich receptor-like protein kinase 25 OS=Arabidopsis thaliana OX=3702 GN=CRK25 PE=3 SV=1 && PF01657:Salt stress response/antifungal|PF07714:Protein tyrosine kinase
AT3G52140	3556.3	3145.77	3132.7	4078.07	3792.1	4076.75	3278.26	3982.31	-0.279891	0.0105257	NOXY38	tetratricopeptide repeat (TPR)-containing protein [Source:NCBI gene (formerly Entrezgene);Acc:824378] && sp|F4J5S1|CLU_ARATH Clustered mitochondria protein OS=Arabidopsis thaliana OX=3702 GN=FMT PE=2 SV=1 && PF13424:Tetratricopeptide repeat|PF15044:Mitochondrial function, CLU-N-term|PF13236:Clustered mitochondria|PF12807:Translation initiation factor eIF3 subunit 135
AT1G13830	517.118	512.185	493.454	332.583	446.361	352.449	507.586	377.131	0.426833	0.0105287	AT1G13830	Carbohydrate-binding X8 domain superfamily protein [Source:NCBI gene (formerly Entrezgene);Acc:837944] && sp|Q9FNQ2|PDCB1_ARATH PLASMODESMATA CALLOSE-BINDING PROTEIN 1 OS=Arabidopsis thaliana OX=3702 GN=PDCB1 PE=1 SV=1 && PF07983:X8 domain
AT2G45920	1487.83	1802.18	1693.06	2011.2	2310.34	1987.03	1661.02	2102.86	-0.342251	0.0105351	AT2G45920	U-box domain-containing protein [Source:NCBI gene (formerly Entrezgene);Acc:819200] && sp|Q683D5|PUB37_ARATH U-box domain-containing protein 37 OS=Arabidopsis thaliana OX=3702 GN=PUB37 PE=2 SV=1 && -
AT5G55660	1928.82	2107.11	2067.4	2459.4	2434.7	2381.11	2034.44	2425.07	-0.2545	0.0105367	AT5G55660	DEK domain-containing chromatin associated protein [Source:NCBI gene (formerly Entrezgene);Acc:835660] && - && PF08766:DEK C terminal domain
AT4G29430	319.721	362.103	379.206	265.495	282.739	220.627	353.677	256.287	0.462155	0.0105441	rps15ae	ribosomal protein S15A E [Source:NCBI gene (formerly Entrezgene);Acc:829064] && sp|Q9M0E0|R15A5_ARATH 40S ribosomal protein S15a-5 OS=Arabidopsis thaliana OX=3702 GN=RPS15AE PE=1 SV=1 && PF00410:Ribosomal protein S8
AT2G15820	119.173	136.98	147.672	182.706	208.127	190.1	134.608	193.645	-0.528728	0.0105574	OTP51	endonuclease [Source:NCBI gene (formerly Entrezgene);Acc:816078] && sp|Q9XIL5|PP154_ARATH Pentatricopeptide repeat-containing protein At2g15820, chloroplastic OS=Arabidopsis thaliana OX=3702 GN=OTP51 PE=2 SV=3 && PF03161:LAGLIDADG DNA endonuclease family
AT3G55130	0	0	0.607702	8.56437	17.0167	0	0.202567	8.52702	-5.04195	0.0105574	ABCG19	white-brown complex homolog 19 [Source:NCBI gene (formerly Entrezgene);Acc:824679] && sp|Q9M3D6|AB19G_ARATH ABC transporter G family member 19 OS=Arabidopsis thaliana OX=3702 GN=ABCG19 PE=1 SV=1 && PF00005:ABC transporter|PF01061:ABC-2 type transporter
AT3G21200	525.518	536.008	518.37	415.372	411.019	424.604	526.632	416.998	0.335777	0.0105601	PGR7	proton gradient regulation 7 [Source:NCBI gene (formerly Entrezgene);Acc:821673] && sp|Q9LU39|GLUBP_ARATH Glutamyl-tRNA reductase-binding protein, chloroplastic OS=Arabidopsis thaliana OX=3702 GN=GLUTRBP PE=1 SV=1 && -
AT3G18310	237.297	226.314	245.511	284.051	353.424	323.309	236.374	320.261	-0.436214	0.0105701	AT3G18310	TATA box-binding protein associated factor RNA polymerase I subunit C [Source:NCBI gene (formerly Entrezgene);Acc:821360] && - && -
AT1G29290	64.0491	54.7919	45.5776	78.5067	92.9373	111.008	54.8062	94.1505	-0.778338	0.0105728	AT1G29290	B-cell lymphoma 6 protein [Source:NCBI gene (formerly Entrezgene);Acc:28717277] && sp|Q52K95|PCP14_ARATH Precursor of CEP14 OS=Arabidopsis thaliana OX=3702 GN=CEP14 PE=2 SV=1 && -
AT1G31175	253.572	293.018	324.513	369.695	407.092	401.015	290.367	392.6	-0.437353	0.0105967	AT1G31175	cytochrome C oxidase biosis Cmc1-like protein [Source:NCBI gene (formerly Entrezgene);Acc:840005] && - && -
AT1G27070	274.046	316.84	284.404	395.388	399.238	356.612	291.764	383.746	-0.402266	0.0105967	AT1G27070	5'-AMP-activated protein kinase-like protein [Source:NCBI gene (formerly Entrezgene);Acc:839596] && sp|Q9LFY0|PTST2_ARATH Protein PTST homolog 2, chloroplastic OS=Arabidopsis thaliana OX=3702 GN=PTST2 PE=1 SV=1 && PF16561:Glycogen recognition site of AMP-activated protein kinase
AT1G19990	205.272	227.506	230.319	167.005	157.077	148.473	221.032	157.518	0.486191	0.0105967	AT1G19990	nucleolin [Source:NCBI gene (formerly Entrezgene);Acc:838588] && - && -
AT3G54770	931.862	1016.03	1048.89	879.275	747.426	686.859	998.929	771.186	0.373037	0.0106175	ARP1	RNA-binding (RRM/RBD/RNP motifs) family protein [Source:NCBI gene (formerly Entrezgene);Acc:824642] && sp|Q9M1S3|ARP1_ARATH Probable RNA-binding protein ARP1 OS=Arabidopsis thaliana OX=3702 GN=ARP1 PE=2 SV=1 && PF00076:RNA recognition motif. (a.k.a. RRM, RBD, or RNP domain)
AT4G31570	1862.15	1859.35	1756.87	2363.76	2225.26	2061.96	1826.12	2217	-0.280105	0.0106347	AT4G31570	nucleoporin [Source:NCBI gene (formerly Entrezgene);Acc:829284] && - && -
AT1G35670	2083.7	2200.01	2047.35	1350.32	1561.61	1901	2110.35	1604.31	0.394975	0.010638	CDPK2	calcium-dependent protein kinase 2 [Source:NCBI gene (formerly Entrezgene);Acc:840471] && sp|Q39016|CDPKB_ARATH Calcium-dependent protein kinase 11 OS=Arabidopsis thaliana OX=3702 GN=CPK11 PE=1 SV=2 && PF00069:Protein kinase domain|PF13499:EF-hand domain pair
AT4G28025	350.695	412.13	373.129	436.783	506.574	695.184	378.652	546.18	-0.531698	0.0106494	AT4G28025	- && - && -
AT5G08610	368.02	333.516	390.144	509.58	424.108	525.898	363.893	486.529	-0.413684	0.0106494	PDE340	P-loop containing nucleoside triphosphate hydrolases superfamily protein [Source:NCBI gene (formerly Entrezgene);Acc:830762] && sp|Q9FNM7|RH26_ARATH DEAD-box ATP-dependent RNA helicase 26 OS=Arabidopsis thaliana OX=3702 GN=RH26 PE=1 SV=2 && PF00271:Helicase conserved C-terminal domain|PF00270:DEAD/DEAH box helicase
AT5G59350	328.121	340.663	320.866	278.342	230.38	220.627	329.883	243.116	0.439523	0.0106497	AT5G59350	transmembrane protein [Source:NCBI gene (formerly Entrezgene);Acc:836054] && - && -
AT4G28750	73.499	77.4233	79.0012	54.241	26.1795	43.0154	76.6412	41.1453	0.902495	0.0106499	PSAE-1	Photosystem I reaction centre subunit IV / PsaE protein [Source:NCBI gene (formerly Entrezgene);Acc:828996] && sp|Q9S831|PSAE1_ARATH Photosystem I reaction center subunit IV A, chloroplastic OS=Arabidopsis thaliana OX=3702 GN=PSAE1 PE=1 SV=1 && PF02427:Photosystem I reaction centre subunit IV / PsaE
AT1G07410	200.022	242.99	213.303	272.632	502.647	283.069	218.772	352.783	-0.694688	0.0106536	RABA2b	RAB GTPase homolog A2B [Source:NCBI gene (formerly Entrezgene);Acc:837253] && sp|Q9LNW1|RAA2B_ARATH Ras-related protein RABA2b OS=Arabidopsis thaliana OX=3702 GN=RABA2B PE=2 SV=2 && PF00071:Ras family
AT3G18640	691.941	684.899	792.443	964.919	963.407	840.882	723.094	923.069	-0.350608	0.0106677	AT3G18640	Zinc finger C-x8-C-x5-C-x3-H type family protein [Source:NCBI gene (formerly Entrezgene);Acc:821395] && sp|Q9LIH5|C3H38_ARATH Zinc finger CCCH domain-containing protein 38 OS=Arabidopsis thaliana OX=3702 GN=At3g18640 PE=2 SV=1 && -
AT3G60260	612.142	612.24	607.094	715.125	746.117	847.82	610.492	769.687	-0.334443	0.0106692	AT3G60260	ELMO/CED-12 family protein [Source:NCBI gene (formerly Entrezgene);Acc:825197] && sp|Q54YW1|ELMOA_DICDI ELMO domain-containing protein A OS=Dictyostelium discoideum OX=44689 GN=elmoA PE=1 SV=1 && PF04727:ELMO/CED-12 family
AT3G55420	627.367	684.899	639.91	535.273	519.664	381.588	650.725	478.842	0.440775	0.0106711	AT3G55420	- && - && -
AT2G27020	3510.63	3476.9	3585.44	3043.2	2964.83	3034.67	3524.32	3014.23	0.225861	0.0107309	PAG1	20S proteasome alpha subunit G1 [Source:NCBI gene (formerly Entrezgene);Acc:817244] && sp|O23715|PSA3_ARATH Proteasome subunit alpha type-3 OS=Arabidopsis thaliana OX=3702 GN=PAG1 PE=1 SV=2 && PF10584:Proteasome subunit A N-terminal signature|PF00227:Proteasome subunit
AT5G14910	239.922	245.372	272.25	139.885	187.184	198.426	252.515	175.165	0.527255	0.0107339	AT5G14910	Heavy metal transport/detoxification superfamily protein [Source:NCBI gene (formerly Entrezgene);Acc:831343] && - && -
AT2G46310	206.322	185.816	182.918	248.367	253.941	290.007	191.685	264.105	-0.458798	0.0107363	CRF5	cytokinin response factor 5 [Source:NCBI gene (formerly Entrezgene);Acc:819239] && sp|O82339|CRF5_ARATH Ethylene-responsive transcription factor CRF5 OS=Arabidopsis thaliana OX=3702 GN=CRF5 PE=1 SV=1 && PF00847:AP2 domain
AT1G67900	979.637	831.408	808.851	656.601	680.668	709.06	873.298	682.11	0.358444	0.0107366	AT1G67900	Phototropic-responsive NPH3 family protein [Source:NCBI gene (formerly Entrezgene);Acc:843118] && sp|Q9C9V6|Y1790_ARATH BTB/POZ domain-containing protein At1g67900 OS=Arabidopsis thaliana OX=3702 GN=At1g67900 PE=1 SV=1 && PF03000:NPH3 family
AT2G20585	259.872	231.079	240.042	198.408	170.167	149.86	243.664	172.812	0.500228	0.010745	NFD6	nuclear fusion defective 6 [Source:NCBI gene (formerly Entrezgene);Acc:816581] && sp|Q93ZJ3|NFD6_ARATH Protein NUCLEAR FUSION DEFECTIVE 6, mitochondrial OS=Arabidopsis thaliana OX=3702 GN=NFD6 PE=3 SV=1 && -
AT4G19600	706.641	811.158	763.881	943.508	899.267	1011.56	760.56	951.443	-0.326043	0.010758	CYCT1;4	Cyclin family protein [Source:NCBI gene (formerly Entrezgene);Acc:827702] && sp|Q8GYM6|CCT14_ARATH Cyclin-T1-4 OS=Arabidopsis thaliana OX=3702 GN=CYCT1-4 PE=1 SV=1 && PF00134:Cyclin, N-terminal domain
AT5G20730	2341.99	2311.98	2117.84	2821.96	2886.29	2547.62	2257.27	2751.96	-0.286291	0.0107601	NPH4	Transcriptional factor B3 family protein / auxin-responsive factor AUX/IAA-like protein [Source:NCBI gene (formerly Entrezgene);Acc:832196] && sp|P93022|ARFG_ARATH Auxin response factor 7 OS=Arabidopsis thaliana OX=3702 GN=ARF7 PE=1 SV=2 && PF02362:B3 DNA binding domain|PF06507:Auxin response factor|PF02309:AUX/IAA family
AT1G04020	245.172	250.137	241.258	186.989	188.493	156.798	245.522	177.426	0.466961	0.0107703	BARD1	breast cancer associated RING 1 [Source:NCBI gene (formerly Entrezgene);Acc:839329] && sp|F4I443|BARD1_ARATH BRCA1-associated RING domain protein 1 OS=Arabidopsis thaliana OX=3702 GN=BARD1 PE=1 SV=1 && PF13771:PHD-like zinc-binding domain|PF00533:BRCA1 C Terminus (BRCT) domain|PF13923:Zinc finger, C3HC4 type (RING finger)|PF16589:BRCT domain, a BRCA1 C-terminus domain
AT4G13170	906.663	869.524	1033.7	765.083	713.392	747.913	936.629	742.13	0.338239	0.0107753	AT4G13170	Ribosomal protein L13 family protein [Source:NCBI gene (formerly Entrezgene);Acc:826931] && sp|Q9SVR0|R13A3_ARATH 60S ribosomal protein L13a-3 OS=Arabidopsis thaliana OX=3702 GN=RPL13AC PE=2 SV=1 && PF00572:Ribosomal protein L13
AT4G13690	50.9243	53.6008	53.4777	31.4027	20.9436	27.7519	52.6676	26.6994	0.982651	0.0107836	AT4G13690	RNA-binding protein [Source:NCBI gene (formerly Entrezgene);Acc:827003] && - && -
AT3G06180	185.323	169.14	198.111	254.076	250.015	253.93	184.191	252.673	-0.448827	0.0108013	AT3G06180	Ribosomal protein L34e superfamily protein [Source:NCBI gene (formerly Entrezgene);Acc:819792] && sp|P0C8Q9|Y5902_ARATH Uncharacterized protein At5g19025 OS=Arabidopsis thaliana OX=3702 GN=At5g19025 PE=2 SV=3 && -
AT4G01995	104.474	89.3346	107.563	148.449	136.134	170.674	100.457	151.752	-0.583582	0.0108013	AT4G01995	beta-carotene isomerase D27 [Source:NCBI gene (formerly Entrezgene);Acc:828173] && sp|Q7XA78|D27_ARATH Beta-carotene isomerase D27, chloroplastic OS=Arabidopsis thaliana OX=3702 GN=D27 PE=1 SV=1 && -
AT1G64440	1420.11	1610.41	1596.43	1308.92	1209.49	897.773	1542.31	1138.73	0.437052	0.0108013	RHD1	NAD(P)-binding Rossmann-fold superfamily protein [Source:NCBI gene (formerly Entrezgene);Acc:842752] && sp|Q9C7W7|UGE4_ARATH UDP-glucose 4-epimerase 4 OS=Arabidopsis thaliana OX=3702 GN=UGE4 PE=1 SV=1 && PF16363:GDP-mannose 4,6 dehydratase
AT1G16350	1848.5	2027.3	1963.48	1627.23	1435.95	1673.44	1946.43	1578.87	0.301311	0.0108013	AT1G16350	Aldolase-type TIM barrel family protein [Source:NCBI gene (formerly Entrezgene);Acc:838204] && sp|Q9SA34|IMDH2_ARATH Inosine-5'-monophosphate dehydrogenase 2 OS=Arabidopsis thaliana OX=3702 GN=At1g16350 PE=1 SV=1 && PF00478:IMP dehydrogenase / GMP reductase domain
AT1G61590	2292.64	2040.4	1652.34	1093.38	1401.91	1692.86	1995.13	1396.05	0.514981	0.010804	AT1G61590	Protein kinase superfamily protein [Source:NCBI gene (formerly Entrezgene);Acc:842455] && sp|Q9SY91|PBL15_ARATH Probable serine/threonine-protein kinase PBL15 OS=Arabidopsis thaliana OX=3702 GN=PBL15 PE=1 SV=1 && PF07714:Protein tyrosine kinase
AT2G26350	451.494	452.629	468.538	513.862	654.488	624.417	457.554	597.589	-0.385622	0.0108062	PEX10	peroxin 10 [Source:NCBI gene (formerly Entrezgene);Acc:817175] && sp|Q9SYU4|PEX10_ARATH Peroxisome biogenesis factor 10 OS=Arabidopsis thaliana OX=3702 GN=PEX10 PE=1 SV=1 && PF04757:Pex2 / Pex12 amino terminal region
AT5G20090	2952.56	2756.27	2848.91	2116.83	2562.98	2247.9	2852.58	2309.23	0.305036	0.010809	AT5G20090	Uncharacterized protein family (UPF0041) [Source:NCBI gene (formerly Entrezgene);Acc:832131] && sp|Q949R9|MPC1_ARATH Mitochondrial pyruvate carrier 1 OS=Arabidopsis thaliana OX=3702 GN=MPC1 PE=3 SV=1 && PF03650:Mitochondrial pyruvate carriers
AT3G03650	364.345	439.526	417.491	274.06	339.025	280.294	407.121	297.793	0.445657	0.0108174	EDA5	Exostosin family protein [Source:NCBI gene (formerly Entrezgene);Acc:821197] && sp|Q6DBG8|ARAD1_ARATH Probable arabinosyltransferase ARAD1 OS=Arabidopsis thaliana OX=3702 GN=ARAD1 PE=1 SV=1 && PF03016:Exostosin family
AT3G47590	550.193	621.769	569.416	463.903	454.215	449.58	580.459	455.899	0.344502	0.0108383	AT3G47590	alpha/beta-Hydrolases superfamily protein [Source:NCBI gene (formerly Entrezgene);Acc:823913] && - && PF12146:Serine aminopeptidase, S33
AT5G27030	1084.64	1049.38	887.244	1199.01	1335.16	1304.34	1007.09	1279.5	-0.346451	0.0108599	TPR3	TOPLESS-related 3 [Source:NCBI gene (formerly Entrezgene);Acc:832761] && sp|Q84JM4|TPR3_ARATH Topless-related protein 3 OS=Arabidopsis thaliana OX=3702 GN=TPR3 PE=1 SV=1 && -
AT5G16530	35.6995	27.396	96.0169	363.986	242.161	102.682	53.0374	236.276	-2.14946	0.0108688	PIN5	Auxin efflux carrier family protein [Source:NCBI gene (formerly Entrezgene);Acc:831515] && sp|Q9FFD0|PIN5_ARATH Auxin efflux carrier component 5 OS=Arabidopsis thaliana OX=3702 GN=PIN5 PE=2 SV=2 && PF03547:Membrane transport protein
AT2G02250	37.7995	50.0274	49.2238	14.2739	30.1065	13.8759	45.6836	19.4188	1.2179	0.0108857	PP2-B2	phloem protein 2-B2 [Source:NCBI gene (formerly Entrezgene);Acc:814756] && sp|Q9ZVR5|PP2B2_ARATH Putative F-box protein PP2-B2 OS=Arabidopsis thaliana OX=3702 GN=PP2B2 PE=4 SV=2 && PF00646:F-box domain|PF14299:Phloem protein 2
AT1G13170	961.787	881.435	1026.41	825.034	644.016	740.975	956.543	736.675	0.379548	0.0109012	ORP1D	OSBP(oxysterol binding protein)-related protein 1D [Source:NCBI gene (formerly Entrezgene);Acc:837875] && sp|Q9SAF0|ORP1D_ARATH Oxysterol-binding protein-related protein 1D OS=Arabidopsis thaliana OX=3702 GN=ORP1D PE=2 SV=1 && PF01237:Oxysterol-binding protein|PF15413:Pleckstrin homology domain
AT4G25670	1196.98	1206.61	1109.06	1338.9	1539.36	1443.1	1170.88	1440.45	-0.300138	0.010912	AT4G25670	stress response NST1-like protein [Source:NCBI gene (formerly Entrezgene);Acc:828672] && - && -
AT3G06710	9.44987	3.57339	4.86161	21.4109	18.3257	22.2015	5.96162	20.646	-1.71997	0.0109262	AT3G06710	E3 ubiquitin ligase [Source:NCBI gene (formerly Entrezgene);Acc:819856] && - && -
AT3G57650	2451.19	2359.63	2214.46	2012.63	1939.9	1895.45	2341.76	1949.33	0.264672	0.0109262	LPAT2	lysophosphatidyl acyltransferase 2 [Source:NCBI gene (formerly Entrezgene);Acc:824934] && sp|Q8LG50|LPAT2_ARATH 1-acyl-sn-glycerol-3-phosphate acyltransferase 2 OS=Arabidopsis thaliana OX=3702 GN=LPAT2 PE=1 SV=2 && PF16076:Acyltransferase C-terminus|PF01553:Acyltransferase
AT1G02610	270.896	239.417	185.349	232.665	391.384	686.859	231.887	436.969	-0.914402	0.0109449	AT1G02610	RING/FYVE/PHD zinc finger superfamily protein [Source:NCBI gene (formerly Entrezgene);Acc:837915] && - && PF12428:Protein of unknown function (DUF3675)|PF12906:RING-variant domain
AT2G08100	2.09997	0	0.607702	5.70958	19.6346	5.55038	0.902558	10.2982	-3.30189	0.0109593	AT2G08100	ncRNA [Source:NCBI gene (formerly Entrezgene);Acc:28717893] && - && -
AT4G35580	1148.68	1128	1078.67	1276.09	1397.99	1409.8	1118.45	1361.29	-0.28387	0.0109632	NTL9	NAC transcription factor-like 9 [Source:NCBI gene (formerly Entrezgene);Acc:829710] && sp|F4JN35|NTL9_ARATH Protein NTM1-like 9 OS=Arabidopsis thaliana OX=3702 GN=NTL9 PE=1 SV=1 && PF02365:No apical meristem (NAM) protein
AT3G47675	261.971	262.048	276.504	385.396	323.317	353.836	266.841	354.183	-0.406435	0.0109632	AT3G47675	ternary complex factor MIP1 leucine-zipper protein [Source:NCBI gene (formerly Entrezgene);Acc:2745949] && - && -
AT4G36060	268.271	325.178	408.983	402.525	513.119	570.301	334.144	495.315	-0.568342	0.0109659	bHLH11	basic helix-loop-helix (bHLH) DNA-binding superfamily protein [Source:NCBI gene (formerly Entrezgene);Acc:829762] && sp|Q8W2F2|BH011_ARATH Transcription factor bHLH11 OS=Arabidopsis thaliana OX=3702 GN=BHLH11 PE=2 SV=2 && PF00010:Helix-loop-helix DNA-binding domain
AT2G17030	325.496	394.263	340.313	462.476	452.906	462.069	353.357	459.15	-0.385802	0.010995	AT2G17030	F-box SKIP23-like protein (DUF295) [Source:NCBI gene (formerly Entrezgene);Acc:816206] && sp|Q3EBZ2|SKI23_ARATH F-box protein SKIP23 OS=Arabidopsis thaliana OX=3702 GN=SKIP23 PE=1 SV=1 && PF03478:Protein of unknown function (DUF295)
AT4G39520	1604.9	1490.1	1530.19	1777.11	1958.23	1848.27	1541.73	1861.2	-0.270756	0.0110045	AT4G39520	GTP-binding protein-like protein [Source:NCBI gene (formerly Entrezgene);Acc:830106] && sp|Q9SVA6|DRG3_ARATH Developmentally-regulated G-protein 3 OS=Arabidopsis thaliana OX=3702 GN=DRG3 PE=1 SV=1 && PF16897:C-terminal region of MMR_HSR1 domain|PF02824:TGS domain|PF01926:50S ribosome-binding GTPase
AT3G22660	537.593	624.151	576.709	762.229	667.578	808.967	579.484	746.258	-0.368129	0.0110088	AT3G22660	rRNA processing protein-like protein [Source:NCBI gene (formerly Entrezgene);Acc:821837] && sp|Q9LUJ5|EBP2_ARATH Probable rRNA-processing protein EBP2 homolog OS=Arabidopsis thaliana OX=3702 GN=EBP2 PE=1 SV=1 && PF05890:Eukaryotic rRNA processing protein EBP2
AT4G01860	924.513	770.66	886.637	1220.42	1017.07	1085.1	860.603	1107.53	-0.360078	0.0110402	AT4G01860	Transducin family protein / WD-40 repeat family protein [Source:NCBI gene (formerly Entrezgene);Acc:827918] && sp|Q9USZ0|WDR6_SCHPO Uncharacterized WD repeat-containing protein C1306.02 OS=Schizosaccharomyces pombe (strain 972 / ATCC 24843) OX=284812 GN=SPBC1306.02 PE=3 SV=1 && -
AT1G15530	331.271	291.826	296.558	368.268	397.929	513.41	306.552	426.535	-0.473651	0.0110422	AT1G15530	Concanavalin A-like lectin protein kinase family protein [Source:NCBI gene (formerly Entrezgene);Acc:838123] && sp|Q9M9E0|LRKS1_ARATH L-type lectin-domain containing receptor kinase S.1 OS=Arabidopsis thaliana OX=3702 GN=LECRKS1 PE=1 SV=1 && PF00139:Legume lectin domain|PF00069:Protein kinase domain
AT1G80040	2168.22	2222.65	2226.01	2432.28	2888.91	2761.31	2205.63	2694.17	-0.289079	0.0110433	AT1G80040	ubiquitin system component Cue [Source:NCBI gene (formerly Entrezgene);Acc:844344] && - && -
AT3G18060	3296.96	3341.12	3253.03	2773.43	2706.96	2911.17	3297.03	2797.19	0.237025	0.0110585	AT3G18060	transducin family protein / WD-40 repeat family protein [Source:NCBI gene (formerly Entrezgene);Acc:821331] && sp|Q9LV35|AIP12_ARATH Actin-interacting protein 1-2 OS=Arabidopsis thaliana OX=3702 GN=AIP1-2 PE=2 SV=1 && PF00400:WD domain, G-beta repeat
AT5G36907	43.0494	42.8806	40.1083	25.6931	18.3257	12.4883	42.0128	18.8357	1.15914	0.0110658	AT5G36907	transmembrane protein [Source:NCBI gene (formerly Entrezgene);Acc:28721220] && - && -
AT4G30980	538.118	477.642	452.13	411.09	357.351	331.635	489.297	366.692	0.418314	0.0110718	LRL2	LJRHL1-like 2 [Source:NCBI gene (formerly Entrezgene);Acc:829223] && sp|Q8S3D5|LRL2_ARATH Transcription factor LRL2 OS=Arabidopsis thaliana OX=3702 GN=LRL2 PE=2 SV=2 && PF00010:Helix-loop-helix DNA-binding domain
AT3G25590	112.348	127.451	106.955	167.005	171.476	159.573	115.585	166.018	-0.533091	0.0110774	AT3G25590	micronuclear linker histone polyprotein-like protein [Source:NCBI gene (formerly Entrezgene);Acc:822146] && - && -
AT1G16630	317.096	282.297	278.327	244.084	191.111	126.271	292.574	187.155	0.646643	0.0110848	AT1G16630	transmembrane protein [Source:NCBI gene (formerly Entrezgene);Acc:838232] && - && -
AT4G13615	3899.65	3995.04	4452.63	3193.08	3366.69	3571.67	4115.77	3377.14	0.285539	0.0110953	AT4G13615	Uncharacterized protein family SERF [Source:NCBI gene (formerly Entrezgene);Acc:826995] && - && -
AT5G39420	49.3493	73.85	51.0469	28.5479	28.7975	29.1395	58.0821	28.8283	0.989449	0.0110989	cdc2cAt	CDC2C [Source:NCBI gene (formerly Entrezgene);Acc:833938] && sp|F4ICB6|IBS1_ARATH Protein IMPAIRED IN BABA-INDUCED STERILITY 1 OS=Arabidopsis thaliana OX=3702 GN=IBS1 PE=3 SV=1 && PF00069:Protein kinase domain
AT2G47690	1828.03	2124.97	1978.07	1503.05	1549.83	1719.23	1977.02	1590.7	0.312141	0.0110989	AT2G47690	NADH-ubiquinone oxidoreductase-like protein [Source:NCBI gene (formerly Entrezgene);Acc:819382] && sp|O82238|NDS5A_ARATH NADH dehydrogenase [ubiquinone] iron-sulfur protein 5-A OS=Arabidopsis thaliana OX=3702 GN=At2g47690 PE=3 SV=1 && -
AT5G64680	423.144	351.383	380.421	498.161	475.158	548.1	384.983	507.14	-0.391583	0.0110989	AT5G64680	mediator-associated protein [Source:NCBI gene (formerly Entrezgene);Acc:836589] && sp|F4KF27|MDA2_ARATH Mediator-associated protein 2 OS=Arabidopsis thaliana OX=3702 GN=At5g64680 PE=1 SV=1 && -
AT1G66020	168.523	160.802	154.356	95.6354	132.207	72.1549	161.227	99.999	0.686594	0.01112	AT1G66020	Terpenoid cyclases/Protein prenyltransferases superfamily protein [Source:NCBI gene (formerly Entrezgene);Acc:842915] && sp|Q9C8E3|TPS26_ARATH Terpenoid synthase 26 OS=Arabidopsis thaliana OX=3702 GN=TPS26 PE=2 SV=1 && PF03936:Terpene synthase family, metal binding domain
AT1G52540	1131.88	1148.25	1182.59	953.499	994.822	842.269	1154.24	930.197	0.31113	0.0111259	AT1G52540	Protein kinase superfamily protein [Source:NCBI gene (formerly Entrezgene);Acc:841685] && sp|Q9LSC2|Y3589_ARATH PTI1-like tyrosine-protein kinase At3g15890 OS=Arabidopsis thaliana OX=3702 GN=At3g15890 PE=2 SV=1 && PF07714:Protein tyrosine kinase
AT2G19790	1211.68	1244.73	1312.03	1053.42	934.609	1065.67	1256.15	1017.9	0.303977	0.0111267	AT2G19790	SNARE-like superfamily protein [Source:NCBI gene (formerly Entrezgene);Acc:816498] && sp|O82201|AP4S_ARATH AP-4 complex subunit sigma OS=Arabidopsis thaliana OX=3702 GN=At2g19790 PE=1 SV=1 && PF01217:Clathrin adaptor complex small chain
AT4G30470	1209.06	1234.01	1147.34	964.919	859.998	450.968	1196.8	758.628	0.657531	0.0111345	AT4G30470	NAD(P)-binding Rossmann-fold superfamily protein [Source:NCBI gene (formerly Entrezgene);Acc:829170] && sp|Q9SAH9|CCR2_ARATH Cinnamoyl-CoA reductase 2 OS=Arabidopsis thaliana OX=3702 GN=CCR2 PE=1 SV=1 && PF13460:NAD(P)H-binding
AT3G51450	212.097	206.065	201.149	181.279	100.791	99.9068	206.437	127.326	0.700211	0.0111607	AT3G51450	Calcium-dependent phosphotriesterase superfamily protein [Source:NCBI gene (formerly Entrezgene);Acc:824308] && sp|Q9SD04|SSL7_ARATH Protein STRICTOSIDINE SYNTHASE-LIKE 7 OS=Arabidopsis thaliana OX=3702 GN=SSL7 PE=2 SV=1 && PF03088:Strictosidine synthase
AT1G30040	181.123	166.758	162.864	84.2163	125.662	124.883	170.248	111.587	0.608825	0.0111645	GA2OX2	gibberellin 2-oxidase [Source:NCBI gene (formerly Entrezgene);Acc:839883] && sp|Q9XFR9|G2OX2_ARATH Gibberellin 2-beta-dioxygenase 2 OS=Arabidopsis thaliana OX=3702 GN=GA2OX2 PE=2 SV=1 && PF03171:2OG-Fe(II) oxygenase superfamily|PF14226:non-haem dioxygenase in morphine synthesis N-terminal
AT1G71930	96.0737	103.628	72.9242	64.2327	44.5052	44.403	90.8754	51.047	0.826954	0.0111793	VND7	vascular related NAC-domain protein 7 [Source:NCBI gene (formerly Entrezgene);Acc:843524] && sp|Q9C8W9|NAC30_ARATH NAC domain-containing protein 30 OS=Arabidopsis thaliana OX=3702 GN=NAC030 PE=1 SV=1 && PF02365:No apical meristem (NAM) protein
AT3G44680	541.268	564.595	622.286	692.286	748.735	740.975	576.05	727.332	-0.336193	0.0111868	HDA9	histone deacetylase 9 [Source:NCBI gene (formerly Entrezgene);Acc:823594] && sp|Q8H0W2|HDA9_ARATH Histone deacetylase 9 OS=Arabidopsis thaliana OX=3702 GN=HDA9 PE=1 SV=1 && PF00850:Histone deacetylase domain
AT2G03730	3478.08	2940.9	2593.06	3247.32	4438.74	5046.68	3004.01	4244.25	-0.498493	0.0112029	ACR5	ACT domain repeat 5 [Source:NCBI gene (formerly Entrezgene);Acc:814900] && sp|Q9ZPQ8|ACR5_ARATH ACT domain-containing protein ACR5 OS=Arabidopsis thaliana OX=3702 GN=ACR5 PE=2 SV=2 && PF01842:ACT domain
AT5G08570	2750.44	2888.49	2743.17	2283.83	2136.25	2486.57	2794.03	2302.22	0.27893	0.011203	AT5G08570	Pyruvate kinase family protein [Source:NCBI gene (formerly Entrezgene);Acc:830758] && sp|Q42806|KPYC_SOYBN Pyruvate kinase, cytosolic isozyme OS=Glycine max OX=3847 PE=2 SV=1 && PF02887:Pyruvate kinase, alpha/beta domain|PF00224:Pyruvate kinase, barrel domain
AT1G25470	399.52	358.53	294.128	416.799	530.135	524.51	350.726	490.482	-0.484481	0.0112451	CRF12	AP2 domain-containing transcription factor family protein [Source:NCBI gene (formerly Entrezgene);Acc:839133] && sp|Q8GW17|EF116_ARATH Ethylene-responsive transcription factor ERF116 OS=Arabidopsis thaliana OX=3702 GN=ERF116 PE=1 SV=1 && -
AT3G51500	407.92	415.704	405.337	491.024	502.647	631.355	409.653	541.675	-0.403654	0.0112617	AT3G51500	- && - && -
AT5G62180	303.971	321.605	364.013	232.665	240.852	258.092	329.863	243.87	0.436353	0.0112635	CXE20	carboxyesterase 20 [Source:NCBI gene (formerly Entrezgene);Acc:836339] && sp|Q9LVB8|CXE20_ARATH Probable carboxylesterase 120 OS=Arabidopsis thaliana OX=3702 GN=CXE20 PE=2 SV=1 && PF07859:alpha/beta hydrolase fold
AT5G18460	215.247	253.71	271.035	194.126	172.785	137.372	246.664	168.094	0.551357	0.011264	AT5G18460	carboxyl-terminal peptidase (DUF239) [Source:NCBI gene (formerly Entrezgene);Acc:831964] && - && PF03080:Neprosin|PF14365:Neprosin activation peptide
AT1G15370	1259.46	1338.83	1333.91	1121.93	901.885	1085.1	1310.73	1036.31	0.338932	0.0112733	AT1G15370	SNARE-like superfamily protein [Source:NCBI gene (formerly Entrezgene);Acc:838106] && - && -
AT3G21230	1854.28	2057.08	1874.15	1601.54	1613.97	1221.08	1928.5	1478.86	0.382022	0.0112837	4CL5	4-coumarate:CoA ligase 5 [Source:NCBI gene (formerly Entrezgene);Acc:821677] && sp|Q9LU36|4CL4_ARATH 4-coumarate--CoA ligase 4 OS=Arabidopsis thaliana OX=3702 GN=4CL4 PE=1 SV=1 && PF00501:AMP-binding enzyme
AT2G18990	397.945	399.028	420.53	332.583	298.447	308.046	405.834	313.025	0.376161	0.0112959	TXND9	thioredoxin-like/ATP-binding protein [Source:NCBI gene (formerly Entrezgene);Acc:816416] && sp|O64628|TXND9_ARATH Thioredoxin domain-containing protein 9 homolog OS=Arabidopsis thaliana OX=3702 GN=At2g18990 PE=2 SV=1 && PF00085:Thioredoxin
AT5G03080	1332.96	1285.23	1119.99	913.532	1090.38	876.959	1246.06	960.29	0.374905	0.0113126	LPPgamma	Phosphatidic acid phosphatase (PAP2) family protein [Source:NCBI gene (formerly Entrezgene);Acc:831801] && sp|Q6NLA5|LPPG_ARATH Lipid phosphate phosphatase gamma OS=Arabidopsis thaliana OX=3702 GN=LPPG PE=1 SV=1 && PF01569:PAP2 superfamily
AT1G17960	310.271	254.901	300.205	315.454	442.434	531.448	288.459	429.779	-0.571331	0.0113394	AT1G17960	Threonyl-tRNA synthetase [Source:NCBI gene (formerly Entrezgene);Acc:838375] && sp|Q8GZ45|SYTC_ARATH Probable threonine--tRNA ligase, cytoplasmic OS=Arabidopsis thaliana OX=3702 GN=At1g17960 PE=2 SV=2 && PF02824:TGS domain|PF00587:tRNA synthetase class II core domain (G, H, P, S and T)|PF03129:Anticodon binding domain
AT1G15160	95.0237	92.908	85.6859	151.304	146.605	116.558	91.2059	138.156	-0.600275	0.0113418	AT1G15160	MATE efflux family protein [Source:NCBI gene (formerly Entrezgene);Acc:838081] && sp|F4HZH9|DTX11_ARATH Protein DETOXIFICATION 11 OS=Arabidopsis thaliana OX=3702 GN=DTX11 PE=3 SV=1 && PF01554:MatE
AT3G23210	264.071	419.277	445.445	286.906	221.217	208.139	376.265	238.754	0.653536	0.011355	bHLH34	basic helix-loop-helix (bHLH) DNA-binding superfamily protein [Source:NCBI gene (formerly Entrezgene);Acc:821899] && sp|Q9LTC7|BH034_ARATH Transcription factor bHLH34 OS=Arabidopsis thaliana OX=3702 GN=BHLH34 PE=2 SV=1 && PF00010:Helix-loop-helix DNA-binding domain
AT2G30260	856.789	870.715	938.291	1074.83	1043.25	1191.94	888.598	1103.34	-0.31155	0.0113786	U2B''	U2 small nuclear ribonucleoprotein B [Source:NCBI gene (formerly Entrezgene);Acc:817576] && sp|O22922|RU2B1_ARATH U2 small nuclear ribonucleoprotein B'' OS=Arabidopsis thaliana OX=3702 GN=U2B'' PE=1 SV=1 && PF00076:RNA recognition motif. (a.k.a. RRM, RBD, or RNP domain)
AT2G20400	249.372	258.475	254.627	304.035	340.334	369.1	254.158	337.823	-0.412479	0.0113792	AT2G20400	myb-like HTH transcriptional regulator family protein [Source:NCBI gene (formerly Entrezgene);Acc:816559] && sp|Q8GXC2|PHL4_ARATH Myb family transcription factor PHL4 OS=Arabidopsis thaliana OX=3702 GN=PHL4 PE=2 SV=1 && PF14379:MYB-CC type transfactor, LHEQLE motif|PF00249:Myb-like DNA-binding domain
AT2G33490	855.214	809.967	725.596	973.483	1058.96	971.316	796.926	1001.25	-0.32977	0.0113811	AT2G33490	hydroxyproline-rich glycoprotein family protein [Source:NCBI gene (formerly Entrezgene);Acc:817914] && sp|O22799|Y2349_ARATH Uncharacterized protein At2g33490 OS=Arabidopsis thaliana OX=3702 GN=At2g33490 PE=4 SV=2 && -
AT5G27760	1420.11	1337.64	1126.07	1447.38	1903.25	1817.75	1294.6	1722.79	-0.412805	0.011396	AT5G27760	Hypoxia-responsive family protein [Source:NCBI gene (formerly Entrezgene);Acc:832838] && - && -
AT5G02490	933.962	807.585	611.956	1190.45	1392.75	896.386	784.501	1159.86	-0.564353	0.0113992	Hsp70-2	Heat shock protein 70 (Hsp 70) family protein [Source:NCBI gene (formerly Entrezgene);Acc:831856] && sp|P22954|HS702_ARATH Heat shock 70 kDa protein 2 OS=Arabidopsis thaliana OX=3702 GN=HSP70-2 PE=1 SV=2 && PF00012:Hsp70 protein
AT3G60870	18.3748	19.0581	19.4465	51.3862	40.5783	30.5271	18.9598	40.8305	-1.10683	0.0114118	AHL18	AT-hook motif nuclear-localized protein 18 [Source:NCBI gene (formerly Entrezgene);Acc:825258] && sp|Q9LZX7|AHL18_ARATH AT-hook motif nuclear-localized protein 18 OS=Arabidopsis thaliana OX=3702 GN=AHL18 PE=2 SV=1 && PF03479:Plants and Prokaryotes Conserved (PCC) domain
AT1G73310	409.495	406.175	472.792	349.712	324.626	298.333	429.487	324.223	0.408192	0.0114174	scpl4	serine carboxypeptidase-like 4 [Source:NCBI gene (formerly Entrezgene);Acc:843665] && sp|Q9CAU4|SCP4_ARATH Serine carboxypeptidase-like 4 OS=Arabidopsis thaliana OX=3702 GN=SCPL4 PE=2 SV=1 && PF00450:Serine carboxypeptidase
AT5G49540	1033.71	967.196	1025.8	719.407	908.43	707.673	1008.9	778.503	0.374283	0.0114192	AT5G49540	Rab5-interacting family protein [Source:NCBI gene (formerly Entrezgene);Acc:835015] && sp|Q9BV81|EMC6_HUMAN ER membrane protein complex subunit 6 OS=Homo sapiens OX=9606 GN=EMC6 PE=1 SV=1 && PF07019:Rab5-interacting protein (Rab5ip)
AT2G17705	381.67	396.646	398.652	402.525	688.522	638.293	392.323	576.447	-0.55642	0.0114219	AT2G17705	methionine-S-oxide reductase [Source:NCBI gene (formerly Entrezgene);Acc:816279] && - && -
AT3G19090	14.1748	10.7202	17.0156	2.85479	3.92693	0	13.9702	2.26057	2.62969	0.0114328	LARP6c	RNA-binding protein [Source:NCBI gene (formerly Entrezgene);Acc:821444] && sp|Q9LHL3|LRP6C_ARATH La-related protein 6C OS=Arabidopsis thaliana OX=3702 GN=LARP6C PE=3 SV=1 && PF05383:La domain
AT1G25510	294.521	252.519	311.143	235.52	176.712	197.038	286.061	203.09	0.501815	0.0114432	AT1G25510	Eukaryotic aspartyl protease family protein [Source:NCBI gene (formerly Entrezgene);Acc:839137] && sp|Q9LS40|ASPG1_ARATH Protein ASPARTIC PROTEASE IN GUARD CELL 1 OS=Arabidopsis thaliana OX=3702 GN=ASPG1 PE=1 SV=1 && PF14543:Xylanase inhibitor N-terminal|PF14541:Xylanase inhibitor C-terminal
AT5G47190	332.846	298.973	322.082	218.391	204.2	270.581	317.967	231.057	0.46479	0.0114479	AT5G47190	Ribosomal protein L19 family protein [Source:NCBI gene (formerly Entrezgene);Acc:834765] && sp|Q8RXX5|RK192_ARATH 50S ribosomal protein L19-2, chloroplastic OS=Arabidopsis thaliana OX=3702 GN=At5g47190 PE=2 SV=1 && PF01245:Ribosomal protein L19
AT2G17420	8962.15	9008.5	9138.01	9948.94	10935.2	11741.8	9036.22	10875.3	-0.267284	0.0114615	NTRA	NADPH-dependent thioredoxin reductase A [Source:NCBI gene (formerly Entrezgene);Acc:816248] && sp|Q39242|TRXB2_ARATH Thioredoxin reductase 2 OS=Arabidopsis thaliana OX=3702 GN=NTR2 PE=2 SV=2 && PF07992:Pyridine nucleotide-disulphide oxidoreductase
AT1G76600	881.988	651.547	468.538	914.96	1788.06	2782.13	667.358	1828.38	-1.4539	0.0114647	AT1G76600	poly polymerase [Source:NCBI gene (formerly Entrezgene);Acc:843993] && - && PF14009:Domain of unknown function (DUF4228)
AT3G16850	1783.93	1796.22	1713.11	1415.98	1323.38	1569.37	1764.42	1436.24	0.296787	0.0114729	AT3G16850	Pectin lyase-like superfamily protein [Source:NCBI gene (formerly Entrezgene);Acc:820938] && sp|A7PZL3|PGLR_VITVI Probable polygalacturonase OS=Vitis vinifera OX=29760 GN=GSVIVT00026920001 PE=1 SV=1 && PF00295:Glycosyl hydrolases family 28|PF12708:Pectate lyase superfamily protein
AT1G13130	218.397	212.021	159.826	137.03	134.825	122.108	196.748	131.321	0.579964	0.0114743	AT1G13130	Cellulase (glycosyl hydrolase family 5) protein [Source:NCBI gene (formerly Entrezgene);Acc:837870] && sp|C0HLA0|GH5FP_CHAOB Glycosyl hydrolase 5 family protein OS=Chamaecyparis obtusa OX=13415 PE=1 SV=1 && PF00150:Cellulase (glycosyl hydrolase family 5)
AT2G28170	0.524993	0	0	11.4192	5.23591	2.77519	0.174998	6.47675	-4.63778	0.0114919	ATCHX7	Cation/hydrogen exchanger family protein [Source:NCBI gene (formerly Entrezgene);Acc:817363] && sp|Q9ZUV9|CHX7_ARATH Cation/H(+) antiporter 7 OS=Arabidopsis thaliana OX=3702 GN=CHX7 PE=2 SV=2 && PF00999:Sodium/hydrogen exchanger family
AT5G37890	270.896	221.55	227.888	179.852	153.15	177.612	240.111	170.205	0.503345	0.0114932	AT5G37890	Protein with RING/U-box and TRAF-like domain [Source:NCBI gene (formerly Entrezgene);Acc:833768] && sp|Q9FKD7|SINL7_ARATH E3 ubiquitin-protein ligase SINA-like 7 OS=Arabidopsis thaliana OX=3702 GN=At5g37890 PE=2 SV=1 && PF03145:Seven in absentia protein family
AT5G54600	653.091	613.431	683.664	515.289	502.647	536.999	650.062	518.312	0.32974	0.011505	RPL24	Translation protein SH3-like family protein [Source:NCBI gene (formerly Entrezgene);Acc:835549] && sp|P92959|RK24_ARATH 50S ribosomal protein L24, chloroplastic OS=Arabidopsis thaliana OX=3702 GN=RPL24 PE=2 SV=2 && PF17136:Ribosomal proteins 50S L24/mitochondrial 39S L24|PF00467:KOW motif
AT4G40011	19.4247	10.7202	15.1925	5.70958	1.30898	1.38759	15.1125	2.80205	2.47068	0.0115342	AT4G40011	- && - && -
AT4G25410	416.844	402.601	340.921	168.433	285.357	301.108	386.789	251.632	0.61822	0.011535	AT4G25410	basic helix-loop-helix (bHLH) DNA-binding superfamily protein [Source:NCBI gene (formerly Entrezgene);Acc:828644] && sp|Q9STJ6|BH126_ARATH Transcription factor bHLH126 OS=Arabidopsis thaliana OX=3702 GN=BHLH126 PE=2 SV=1 && PF00010:Helix-loop-helix DNA-binding domain
AT3G17712	259.872	273.96	232.75	318.309	388.766	328.86	255.527	345.312	-0.44002	0.0115466	AT3G17712	- && - && PF08424:NRDE-2, necessary for RNA interference
AT2G15390	1418.53	1477	1290.15	1087.67	1125.72	1183.62	1395.23	1132.34	0.299618	0.0115466	FUT4	fucosyltransferase 4 [Source:NCBI gene (formerly Entrezgene);Acc:816031] && sp|Q9SJP2|FUT4_ARATH Probable fucosyltransferase 4 OS=Arabidopsis thaliana OX=3702 GN=FUT4 PE=2 SV=2 && PF03254:Xyloglucan fucosyltransferase
AT3G62240	1191.21	1226.86	1083.53	1391.71	1564.23	1380.66	1167.2	1445.53	-0.310274	0.0115488	AT3G62240	RING/U-box superfamily protein [Source:NCBI gene (formerly Entrezgene);Acc:825397] && sp|Q76PD2|HEL2_SCHPO E3 ubiquitin-protein ligase hel2 OS=Schizosaccharomyces pombe (strain 972 / ATCC 24843) OX=284812 GN=SPCC1223.01 PE=1 SV=2 && -
AT2G45830	1147.11	1151.82	1105.41	1291.79	1401.91	1426.45	1134.78	1373.38	-0.276041	0.0115525	DTA2	downstream target of AGL15 2 [Source:NCBI gene (formerly Entrezgene);Acc:819191] && - && PF05686:Glycosyl transferase family 90
AT2G24230	386.92	407.366	374.952	301.18	307.609	290.007	389.746	299.599	0.376314	0.0115525	AT2G24230	Leucine-rich repeat protein kinase family protein [Source:NCBI gene (formerly Entrezgene);Acc:816957] && sp|C0LGK9|Y2242_ARATH Probable LRR receptor-like serine/threonine-protein kinase At2g24230 OS=Arabidopsis thaliana OX=3702 GN=At2g24230 PE=1 SV=1 && PF13855:Leucine rich repeat|PF00069:Protein kinase domain
AT5G55850	3732.17	3666.29	3452.96	2733.46	3286.84	2639.2	3617.14	2886.5	0.325211	0.0115525	NOI	RPM1-interacting protein 4 (RIN4) family protein [Source:NCBI gene (formerly Entrezgene);Acc:835679] && sp|O22633|NOI4_ARATH Protein NOI4 OS=Arabidopsis thaliana OX=3702 GN=NOI4 PE=1 SV=1 && -
AT1G08440	58.2742	88.1435	120.325	238.375	176.712	105.457	88.9142	173.515	-0.965831	0.0115747	AT1G08440	aluminum activated malate transporter family protein [Source:NCBI gene (formerly Entrezgene);Acc:837364] && sp|Q9SJE8|ALMT2_ARATH Aluminum-activated malate transporter 2 OS=Arabidopsis thaliana OX=3702 GN=ALMT2 PE=2 SV=2 && PF11744:Aluminium activated malate transporter
AT2G34530	71.399	72.6588	82.0397	47.104	47.1232	34.6898	75.3659	42.9723	0.811896	0.0115748	AT2G34530	transmembrane protein [Source:NCBI gene (formerly Entrezgene);Acc:818016] && - && -
AT3G04980	105.524	89.3346	94.8015	59.9506	65.4488	52.7286	96.5532	59.376	0.70717	0.0115807	AT3G04980	DNAJ heat shock N-terminal domain-containing protein [Source:NCBI gene (formerly Entrezgene);Acc:819658] && sp|Q17438|DNJ1_CAEEL DnaJ homolog subfamily B member 1 OS=Caenorhabditis elegans OX=6239 GN=dnj-1 PE=1 SV=1 && PF00226:DnaJ domain|PF11926:Domain of unknown function (DUF3444)
AT2G36620	3443.43	3395.91	3939.73	3218.77	2555.12	2660.02	3593.02	2811.3	0.354525	0.0115807	RPL24A	ribosomal protein L24 [Source:NCBI gene (formerly Entrezgene);Acc:818234] && sp|Q42347|RL241_ARATH 60S ribosomal protein L24-1 OS=Arabidopsis thaliana OX=3702 GN=RPL24A PE=1 SV=2 && PF01246:Ribosomal protein L24e
AT2G44420	445.719	429.997	415.668	518.144	540.607	578.627	430.461	545.793	-0.342128	0.011588	AT2G44420	protein N-terminal asparagine amidohydrolase family protein [Source:NCBI gene (formerly Entrezgene);Acc:819049] && sp|O64876|NTAN1_ARATH Protein N-terminal asparagine amidohydrolase OS=Arabidopsis thaliana OX=3702 GN=NTAN1 PE=2 SV=2 && PF14736:Protein N-terminal asparagine amidohydrolase
AT4G29440	666.216	645.592	666.649	936.371	873.087	732.65	659.485	847.369	-0.360699	0.0115898	AT4G29440	Regulator of Vps4 activity in the MVB pathway protein [Source:NCBI gene (formerly Entrezgene);Acc:829065] && sp|P53990|IST1_HUMAN IST1 homolog OS=Homo sapiens OX=9606 GN=IST1 PE=1 SV=1 && PF03398:Regulator of Vps4 activity in the MVB pathway
AT1G24130	86.6238	95.2903	88.7244	128.465	145.296	127.659	90.2128	133.807	-0.576355	0.011593	AT1G24130	Transducin/WD40 repeat-like superfamily protein [Source:NCBI gene (formerly Entrezgene);Acc:839025] && sp|O48716|JGB_ARATH Protein JINGUBANG OS=Arabidopsis thaliana OX=3702 GN=JGB PE=1 SV=1 && -
AT1G78780	634.716	612.24	702.503	795.059	880.941	786.766	649.82	820.922	-0.335212	0.0116095	AT1G78780	pathosis-related family protein [Source:NCBI gene (formerly Entrezgene);Acc:844214] && sp|P16273|PRPX_HORVU Pathogen-related protein OS=Hordeum vulgare OX=4513 PE=2 SV=2 && -
AT4G03110	2302.09	2172.62	2001.16	1637.22	1570.77	1921.82	2158.62	1709.94	0.33635	0.0116423	RBP-DR1	RNA-binding protein-defense related 1 [Source:NCBI gene (formerly Entrezgene);Acc:828090] && sp|Q8LFS6|BRN1L_ARATH RNA-binding protein BRN1 OS=Arabidopsis thaliana OX=3702 GN=BRN1 PE=2 SV=1 && PF00076:RNA recognition motif. (a.k.a. RRM, RBD, or RNP domain)
AT2G29330	373.27	352.574	315.397	381.114	506.574	616.092	347.08	501.26	-0.53084	0.0116471	TRI	tropinone reductase [Source:NCBI gene (formerly Entrezgene);Acc:817482] && sp|Q9ZW16|TRNHA_ARATH Tropinone reductase homolog At2g29330 OS=Arabidopsis thaliana OX=3702 GN=TRI PE=1 SV=1 && PF13561:Enoyl-(Acyl carrier protein) reductase
AT5G02230	3901.75	3562.66	3618.86	2780.56	3278.99	3008.3	3694.43	3022.62	0.289806	0.011655	AT5G02230	Haloacid dehalogenase-like hydrolase (HAD) superfamily protein [Source:NCBI gene (formerly Entrezgene);Acc:831784] && - && -
AT4G11100	21.5247	39.3072	30.3851	11.4192	6.54488	13.8759	30.4057	10.6133	1.50301	0.0116677	AT4G11100	gelsolin protein [Source:NCBI gene (formerly Entrezgene);Acc:826711] && - && -
AT4G19050	37.2745	40.4984	48.6161	8.56437	28.7975	11.1008	42.1297	16.1542	1.3716	0.0116798	AT4G19050	NB-ARC domain-containing disease resistance protein [Source:NCBI gene (formerly Entrezgene);Acc:827643] && sp|P0CB16|DRL25_ARATH Putative disease resistance protein At4g19050 OS=Arabidopsis thaliana OX=3702 GN=At4g19050 PE=3 SV=2 && PF00931:NB-ARC domain
AT2G34190	372.22	327.56	378.598	292.616	267.031	251.154	359.459	270.267	0.417144	0.0116893	AT2G34190	Xanthine/uracil permease family protein [Source:NCBI gene (formerly Entrezgene);Acc:817980] && sp|Q94C70|NAT2_ARATH Nucleobase-ascorbate transporter 2 OS=Arabidopsis thaliana OX=3702 GN=NAT2 PE=2 SV=2 && PF00860:Permease family
AT4G31590	1404.88	1374.56	1189.27	1104.8	1068.12	840.882	1322.91	1004.6	0.396564	0.0116893	CSLC5	Cellulose-synthase-like C5 [Source:NCBI gene (formerly Entrezgene);Acc:829286] && sp|Q9SB75|CSLC5_ARATH Probable xyloglucan glycosyltransferase 5 OS=Arabidopsis thaliana OX=3702 GN=CSLC5 PE=1 SV=1 && PF13641:Glycosyltransferase like family 2
AT5G54165	79.7989	65.5121	72.3165	111.337	270.958	83.2556	72.5425	155.184	-1.09514	0.011695	AT5G54165	Avr9/Cf-9 rapidly elicited protein [Source:NCBI gene (formerly Entrezgene);Acc:6241133] && - && -
AT4G36970	585.892	530.052	450.307	289.761	376.985	431.542	522.084	366.096	0.511541	0.0117	AT4G36970	Remorin family protein [Source:NCBI gene (formerly Entrezgene);Acc:829851] && - && PF03763:Remorin, C-terminal region
AT1G14120	3264.41	3480.48	3030	2566.45	2881.06	2277.04	3258.29	2574.85	0.338843	0.0117191	AT1G14120	2-oxoglutarate (2OG) and Fe(II)-dependent oxygenase superfamily protein [Source:NCBI gene (formerly Entrezgene);Acc:837971] && sp|Q01IX6|DAO_ORYSI 2-oxoglutarate-dependent dioxygenase DAO OS=Oryza sativa subsp. indica OX=39946 GN=DAO PE=3 SV=1 && PF14226:non-haem dioxygenase in morphine synthesis N-terminal|PF03171:2OG-Fe(II) oxygenase superfamily
AT1G17470	1491.5	1554.42	1624.99	1839.91	1807.7	2036.99	1556.97	1894.87	-0.283383	0.011731	DRG1	developmentally regulated G-protein 1 [Source:NCBI gene (formerly Entrezgene);Acc:838320] && sp|Q9LQK0|DRG1_ARATH Developmentally-regulated G-protein 1 OS=Arabidopsis thaliana OX=3702 GN=DRG1 PE=1 SV=1 && PF02824:TGS domain|PF16897:C-terminal region of MMR_HSR1 domain|PF01926:50S ribosome-binding GTPase
AT2G17940	43.0494	61.9387	44.9699	25.6931	27.4885	16.6511	49.986	23.2776	1.08276	0.0117469	AT2G17940	WEB family protein (DUF827) [Source:NCBI gene (formerly Entrezgene);Acc:816304] && sp|O48822|Y2794_ARATH WEB family protein At2g17940 OS=Arabidopsis thaliana OX=3702 GN=At2g17940 PE=2 SV=1 && -
AT3G45190	2492.14	2506.13	2455.11	2779.14	2984.47	3117.92	2484.46	2960.51	-0.253172	0.0117818	AT3G45190	SIT4 phosphatase-associated family protein [Source:NCBI gene (formerly Entrezgene);Acc:823655] && sp|B2D6K9|PPH6R_CAEEL Serine/threonine-protein phosphatase 6 regulatory subunit OS=Caenorhabditis elegans OX=6239 GN=saps-1 PE=1 SV=1 && PF04499:SIT4 phosphatase-associated protein
AT5G05750	720.29	707.53	641.125	785.067	883.559	1039.31	689.649	902.645	-0.389037	0.0117886	AT5G05750	DNAJ heat shock N-terminal domain-containing protein [Source:NCBI gene (formerly Entrezgene);Acc:830459] && sp|Q9FH28|DNJ49_ARATH Chaperone protein dnaJ 49 OS=Arabidopsis thaliana OX=3702 GN=ATJ49 PE=2 SV=2 && PF00226:DnaJ domain
AT2G44020	179.023	166.758	190.211	234.093	230.38	285.844	178.664	250.106	-0.479817	0.0117959	AT2G44020	Mitochondrial transcription termination factor family protein [Source:NCBI gene (formerly Entrezgene);Acc:819007] && sp|Q9ZT96|MTEF4_ARATH Transcription termination factor MTERF4, chloroplastic OS=Arabidopsis thaliana OX=3702 GN=MTERF4 PE=1 SV=1 && PF02536:mTERF
AT3G05470	57.2242	59.5564	53.4777	28.5479	31.4154	30.5271	56.7528	30.1635	0.906834	0.0118316	AT3G05470	Actin-binding FH2 (formin homology 2) family protein [Source:NCBI gene (formerly Entrezgene);Acc:819712] && sp|Q9MA60|FH11_ARATH Formin-like protein 11 OS=Arabidopsis thaliana OX=3702 GN=FH11 PE=2 SV=1 && PF02181:Formin Homology 2 Domain
AT2G14740	1999.7	1996.33	1727.7	1421.68	1513.18	1647.07	1907.91	1527.31	0.320255	0.011839	VSR3	vaculolar sorting receptor 3 [Source:NCBI gene (formerly Entrezgene);Acc:815962] && sp|O80977|VSR3_ARATH Vacuolar-sorting receptor 3 OS=Arabidopsis thaliana OX=3702 GN=VSR3 PE=2 SV=1 && PF02225:PA domain|PF12662:Complement Clr-like EGF-like
AT4G14990	2841.26	2634.78	2315.95	2974.69	3543.4	3338.55	2597.33	3285.55	-0.33926	0.0118402	AT4G14990	Topoisomerase II-associated protein PAT1 [Source:NCBI gene (formerly Entrezgene);Acc:827158] && sp|Q94C98|PATH2_ARATH Protein PAT1 homolog 2 OS=Arabidopsis thaliana OX=3702 GN=PAT1H2 PE=2 SV=1 && -
AT1G12790	103.949	119.113	99.0554	145.594	140.06	227.565	107.372	171.073	-0.678713	0.0118427	AT1G12790	DNA ligase-like protein [Source:NCBI gene (formerly Entrezgene);Acc:837835] && sp|F4IDW9|PTD_ARATH Protein PARTING DANCERS OS=Arabidopsis thaliana OX=3702 GN=PTD PE=1 SV=1 && PF12826:Helix-hairpin-helix motif
AT4G01580	48.8243	25.0137	41.9314	17.1287	10.4718	19.4263	38.5898	15.6756	1.32767	0.0118616	AT4G01580	AP2/B3-like transcriptional factor family protein [Source:NCBI gene (formerly Entrezgene);Acc:828118] && sp|Q9ZSH7|Y4158_ARATH B3 domain-containing protein At4g01580 OS=Arabidopsis thaliana OX=3702 GN=At4g01580 PE=2 SV=1 && PF02362:B3 DNA binding domain
AT4G31510	388.495	357.339	320.259	412.517	477.776	632.743	355.364	507.679	-0.51443	0.0118634	AT4G31510	major centromere autoantigen B-like protein [Source:NCBI gene (formerly Entrezgene);Acc:829278] && - && -
AT3G12750	253.047	294.209	285.62	395.388	366.513	341.348	277.625	367.75	-0.41042	0.0118806	ZIP1	zinc transporter 1 [Source:NCBI gene (formerly Entrezgene);Acc:820457] && sp|O81123|ZIP1_ARATH Zinc transporter 1 OS=Arabidopsis thaliana OX=3702 GN=ZIP1 PE=2 SV=1 && PF02535:ZIP Zinc transporter
AT1G02410	548.093	499.083	544.501	620.917	709.465	684.084	530.559	671.489	-0.336927	0.0118877	AT1G02410	cytochrome c oxidase assembly protein CtaG / Cox11 family [Source:NCBI gene (formerly Entrezgene);Acc:839364] && sp|Q8GWR0|COX11_ARATH Cytochrome c oxidase assembly protein COX11, mitochondrial OS=Arabidopsis thaliana OX=3702 GN=COX11 PE=2 SV=1 && PF04442:Cytochrome c oxidase assembly protein CtaG/Cox11
AT1G35680	433.119	427.615	438.153	314.027	319.39	367.712	432.962	333.71	0.376466	0.0118892	RPL21C	Ribosomal protein L21 [Source:NCBI gene (formerly Entrezgene);Acc:840472] && sp|P51412|RK21_ARATH 50S ribosomal protein L21, chloroplastic OS=Arabidopsis thaliana OX=3702 GN=RPL21 PE=2 SV=1 && PF00829:Ribosomal prokaryotic L21 protein
AT3G17380	198.447	201.301	220.596	129.893	167.549	134.597	206.781	144.013	0.521001	0.0118892	AT3G17380	TRAF-like family protein [Source:NCBI gene (formerly Entrezgene);Acc:821002] && sp|A8MQL1|TRF1B_ARATH TNF receptor-associated factor homolog 1b OS=Arabidopsis thaliana OX=3702 GN=TRAF1B PE=1 SV=1 && PF00917:MATH domain
AT5G09760	1186.48	1150.63	1354.57	1094.81	879.632	757.626	1230.56	910.69	0.43548	0.0118892	AT5G09760	Plant invertase/pectin methylesterase inhibitor superfamily [Source:NCBI gene (formerly Entrezgene);Acc:830836] && sp|Q9LXD9|PME51_ARATH Probable pectinesterase/pectinesterase inhibitor 51 OS=Arabidopsis thaliana OX=3702 GN=PME51 PE=2 SV=1 && PF01095:Pectinesterase|PF04043:Plant invertase/pectin methylesterase inhibitor
AT4G28480	1559.23	1554.42	1606.76	1889.87	2032.84	1781.67	1573.47	1901.46	-0.27308	0.0118901	AT4G28480	DNAJ heat shock family protein [Source:NCBI gene (formerly Entrezgene);Acc:828965] && sp|Q9QYJ3|DNJB1_MOUSE DnaJ homolog subfamily B member 1 OS=Mus musculus OX=10090 GN=Dnajb1 PE=1 SV=3 && PF00226:DnaJ domain|PF01556:DnaJ C terminal domain
AT3G09300	2724.19	2958.76	3059.78	2540.76	2326.05	2371.4	2914.24	2412.74	0.272219	0.0119207	ORP3B	OSBP(oxysterol binding protein)-related protein 3B [Source:NCBI gene (formerly Entrezgene);Acc:820086] && sp|Q9SR33|ORP3B_ARATH Oxysterol-binding protein-related protein 3B OS=Arabidopsis thaliana OX=3702 GN=ORP3B PE=2 SV=1 && PF01237:Oxysterol-binding protein
AT4G12560	1350.81	1236.39	1137.01	1440.24	1548.52	1734.49	1241.4	1574.42	-0.342523	0.0119283	CPR1	F-box and associated interaction domains-containing protein [Source:NCBI gene (formerly Entrezgene);Acc:826869] && sp|Q9SU30|CPR1_ARATH F-box protein CPR1 OS=Arabidopsis thaliana OX=3702 GN=CPR1 PE=1 SV=2 && PF07734:F-box associated
AT4G26560	34.1245	25.0137	37.6775	8.56437	19.6346	4.16278	32.2719	10.7873	1.58054	0.0119283	CBL7	calcineurin B-like protein 7 [Source:NCBI gene (formerly Entrezgene);Acc:828763] && sp|Q9SUA6|CNBL7_ARATH Calcineurin B-like protein 7 OS=Arabidopsis thaliana OX=3702 GN=CBL7 PE=1 SV=1 && -
AT1G65560	353.845	300.164	269.82	238.375	227.762	166.511	307.943	210.883	0.547926	0.0119361	AT1G65560	Zinc-binding dehydrogenase family protein [Source:NCBI gene (formerly Entrezgene);Acc:842867] && sp|Q9SLN8|DBR_TOBAC 2-alkenal reductase (NADP(+)-dependent) OS=Nicotiana tabacum OX=4097 GN=DBR PE=1 SV=1 && PF00107:Zinc-binding dehydrogenase
AT4G09060	90.8238	104.819	102.702	75.6519	49.7411	52.7286	99.4482	59.3739	0.742998	0.0119413	AT4G09060	- && - && -
AT1G05880	80.8489	83.379	63.201	142.739	121.735	99.9068	75.8096	121.46	-0.686985	0.0119512	ARI12	RING/U-box superfamily protein [Source:NCBI gene (formerly Entrezgene);Acc:837098] && sp|Q84RQ9|ARI12_ARATH Probable E3 ubiquitin-protein ligase ARI12 OS=Arabidopsis thaliana OX=3702 GN=ARI12 PE=2 SV=2 && PF01485:IBR domain, a half RING-finger domain
AT2G17580	351.745	301.355	345.782	503.87	422.799	410.728	332.961	445.799	-0.414583	0.0119521	AT2G17580	Polynucleotide adenylyltransferase family protein [Source:NCBI gene (formerly Entrezgene);Acc:816265] && sp|P44439|PCNB_HAEIN Poly(A) polymerase I OS=Haemophilus influenzae (strain ATCC 51907 / DSM 11121 / KW20 / Rd) OX=71421 GN=pcnB PE=3 SV=1 && PF01743:Poly A polymerase head domain|PF12627:Probable RNA and SrmB- binding site of polymerase A
AT4G31398	10.4999	7.14677	12.154	18.5561	28.7975	34.6898	9.93355	27.3478	-1.42575	0.0119521	AT4G31398	ncRNA [Source:NCBI gene (formerly Entrezgene);Acc:5008175] && sp|A7UL74|CTF7_ARATH Protein CHROMOSOME TRANSMISSION FIDELITY 7 OS=Arabidopsis thaliana OX=3702 GN=CTF7 PE=1 SV=1 && -
AT3G20630	2125.7	1960.6	1831.61	2385.18	2322.12	2505.99	1972.64	2404.43	-0.285143	0.0119712	UBP14	ubiquitin-specific protease 14 [Source:NCBI gene (formerly Entrezgene);Acc:821610] && sp|Q8L6Y1|UBP14_ARATH Ubiquitin carboxyl-terminal hydrolase 14 OS=Arabidopsis thaliana OX=3702 GN=UBP14 PE=1 SV=1 && PF17807:Variant UBP zinc finger|PF00627:UBA/TS-N domain|PF00443:Ubiquitin carboxyl-terminal hydrolase|PF02148:Zn-finger in ubiquitin-hydrolases and other protein
AT4G31351	17.8498	19.0581	14.5848	44.2492	31.4154	36.0774	17.1642	37.2474	-1.12843	0.0119712	AT4G31351	- && - && -
AT4G16220	44.0994	39.3072	25.5235	17.1287	14.3987	12.4883	36.31	14.6719	1.30564	0.0119888	AT4G16220	GDSL-like Lipase/Acylhydrolase superfamily protein [Source:NCBI gene (formerly Entrezgene);Acc:827316] && sp|O23469|GDL63_ARATH GDSL esterase/lipase At4g16220 OS=Arabidopsis thaliana OX=3702 GN=At4g16220 PE=3 SV=2 && -
AT1G06650	421.044	497.892	464.284	520.999	619.146	796.479	461.073	645.541	-0.488419	0.0120164	AT1G06650	2-oxoglutarate (2OG) and Fe(II)-dependent oxygenase superfamily protein [Source:NCBI gene (formerly Entrezgene);Acc:837175] && sp|Q8H1S4|ACCH3_ARATH 1-aminocyclopropane-1-carboxylate oxidase homolog 3 OS=Arabidopsis thaliana OX=3702 GN=At1g06650 PE=2 SV=1 && PF03171:2OG-Fe(II) oxygenase superfamily|PF14226:non-haem dioxygenase in morphine synthesis N-terminal
AT3G19508	109.724	122.686	116.679	62.8053	75.9206	83.2556	116.363	73.9939	0.647073	0.0120334	AT3G19508	complex 1 protein, LYR family protein [Source:NCBI gene (formerly Entrezgene);Acc:5008013] && sp|Q1G3M2|LYRM9_ARATH LYR motif-containing protein At3g19508 OS=Arabidopsis thaliana OX=3702 GN=At3g19508 PE=3 SV=1 && -
AT2G22640	349.645	353.765	322.69	275.487	265.722	212.302	342.033	251.17	0.443806	0.0120353	BRK1	BRICK1 [Source:NCBI gene (formerly Entrezgene);Acc:816795] && sp|Q94JY4|BRK1_ARATH Protein BRICK 1 OS=Arabidopsis thaliana OX=3702 GN=BRK1 PE=1 SV=1 && -
AT1G68350	28.3496	22.6314	20.6619	11.4192	7.85386	1.38759	23.881	6.88687	1.80145	0.0120362	AT1G68350	cotton fiber protein [Source:NCBI gene (formerly Entrezgene);Acc:843164] && - && PF05553:Cotton fibre expressed protein
AT3G20590	53.5493	48.8363	54.6931	82.7889	87.7014	86.0308	52.3596	85.507	-0.699819	0.0120388	AT3G20590	Late embryosis abundant (LEA) hydroxyproline-rich glycoprotein family [Source:NCBI gene (formerly Entrezgene);Acc:821606] && sp|O48915|NDR1_ARATH Protein NDR1 OS=Arabidopsis thaliana OX=3702 GN=NDR1 PE=1 SV=1 && -
AT4G24220	8939.06	9418.25	9277.78	6530.33	7597.3	8197.9	9211.7	7441.84	0.307654	0.0120403	VEP1	NAD(P)-binding Rossmann-fold superfamily protein [Source:NCBI gene (formerly Entrezgene);Acc:828523] && sp|Q9STX2|VEP1_ARATH 3-oxo-Delta(4,5)-steroid 5-beta-reductase OS=Arabidopsis thaliana OX=3702 GN=VEP1 PE=1 SV=1 && -
AT1G04050	200.022	207.256	192.641	157.013	119.117	142.922	199.973	139.684	0.517437	0.0120463	SUVR1	histone-lysine N-methyltransferase SUVR2-like protein [Source:NCBI gene (formerly Entrezgene);Acc:839320] && sp|Q946J2|SUVR1_ARATH Probable inactive histone-lysine N-methyltransferase SUVR1 OS=Arabidopsis thaliana OX=3702 GN=SUVR1 PE=1 SV=2 && PF05033:Pre-SET motif|PF10440:Ubiquitin-binding WIYLD domain|PF00856:SET domain
AT1G10580	871.488	856.421	1003.32	1110.51	1112.63	1190.56	910.408	1137.9	-0.319915	0.012049	AT1G10580	Transducin/WD40 repeat-like superfamily protein [Source:NCBI gene (formerly Entrezgene);Acc:837599] && sp|O60508|PRP17_HUMAN Pre-mRNA-processing factor 17 OS=Homo sapiens OX=9606 GN=CDC40 PE=1 SV=1 && PF00400:WD domain, G-beta repeat
AT5G63400	4213.59	4294.02	4348.11	3659.84	3327.42	3782.58	4285.24	3589.95	0.255515	0.0120737	ADK1	adenylate kinase 1 [Source:NCBI gene (formerly Entrezgene);Acc:836459] && sp|O82514|KAD4_ARATH Adenylate kinase 4 OS=Arabidopsis thaliana OX=3702 GN=ADK1 PE=1 SV=2 && PF05191:Adenylate kinase, active site lid|PF00406:Adenylate kinase
AT2G31082	29.9246	23.8226	30.3851	7.13697	13.0898	11.1008	28.0441	10.4425	1.43073	0.0121052	CLE7	CLAVATA3/ESR-RELATED 7 [Source:NCBI gene (formerly Entrezgene);Acc:817662] && sp|Q8S8N1|CLE7_ARATH CLAVATA3/ESR (CLE)-related protein 7 OS=Arabidopsis thaliana OX=3702 GN=CLE7 PE=2 SV=1 && -
AT2G45120	73.499	60.7475	52.87	37.1123	34.0334	27.7519	62.3722	32.9658	0.924338	0.0121089	AT2G45120	C2H2-like zinc finger protein [Source:NCBI gene (formerly Entrezgene);Acc:819119] && sp|Q9SHD0|ZAT4_ARATH Zinc finger protein ZAT4 OS=Arabidopsis thaliana OX=3702 GN=ZAT4 PE=2 SV=1 && PF13912:C2H2-type zinc finger
AT3G17590	231.522	235.843	254.019	328.301	287.975	356.612	240.462	324.296	-0.429734	0.0121314	BSH	transcription regulatory protein SNF5, putative (BSH) [Source:NCBI gene (formerly Entrezgene);Acc:821025] && sp|P93045|BSH_ARATH Chromatin structure-remodeling complex protein BSH OS=Arabidopsis thaliana OX=3702 GN=BSH PE=1 SV=2 && PF04855:SNF5 / SMARCB1 / INI1
AT4G21750	123.898	88.1435	105.74	71.3697	31.4154	67.9921	105.927	56.9257	0.908722	0.0121451	ATML1	Homeobox-leucine zipper family protein / lipid-binding START domain-containing protein [Source:NCBI gene (formerly Entrezgene);Acc:828263] && sp|Q8RWU4|ATML1_ARATH Homeobox-leucine zipper protein MERISTEM L1 OS=Arabidopsis thaliana OX=3702 GN=ATML1 PE=1 SV=1 && PF00046:Homeodomain|PF01852:START domain
AT1G71010	5297.18	5385.09	4783.83	5865.16	6267.38	6456.47	5155.37	6196.34	-0.265745	0.0121847	FAB1C	FORMS APLOID AND BINUCLEATE CELLS 1C [Source:NCBI gene (formerly Entrezgene);Acc:843440] && sp|Q9SSJ8|FAB1C_ARATH Putative 1-phosphatidylinositol-3-phosphate 5-kinase FAB1C OS=Arabidopsis thaliana OX=3702 GN=FAB1C PE=2 SV=1 && PF01504:Phosphatidylinositol-4-phosphate 5-Kinase|PF00118:TCP-1/cpn60 chaperonin family
AT5G50420	433.119	432.38	453.953	352.566	358.66	267.806	439.817	326.344	0.430715	0.0121862	AT5G50420	O-fucosyltransferase family protein [Source:NCBI gene (formerly Entrezgene);Acc:835110] && sp|Q9FK30|OFT36_ARATH O-fucosyltransferase 36 OS=Arabidopsis thaliana OX=3702 GN=OFUT36 PE=2 SV=1 && PF10250:GDP-fucose protein O-fucosyltransferase
AT1G73090	114.973	123.877	119.11	159.868	154.459	222.015	119.32	178.781	-0.586136	0.01219	AT1G73090	WD repeat protein [Source:NCBI gene (formerly Entrezgene);Acc:843640] && - && -
AT5G12350	1204.86	1270.93	1152.81	1480.21	1390.13	1541.62	1209.53	1470.65	-0.283509	0.0121985	AT5G12350	Regulator of chromosome condensation (RCC1) family with FYVE zinc finger domain-containing protein [Source:NCBI gene (formerly Entrezgene);Acc:831110] && sp|Q947D2|PRAF1_ARATH PH, RCC1 and FYVE domains-containing protein 1 OS=Arabidopsis thaliana OX=3702 GN=PRAF1 PE=1 SV=1 && PF01363:FYVE zinc finger|PF13713:Transcription factor BRX N-terminal domain|PF08381:Transcription factor regulating root and shoot growth via Pin3|PF00415:Regulator of chromosome condensation (RCC1) repeat|PF16457:Pleckstrin homology domain
AT5G09810	13444.5	13092.9	12976.3	11663.2	11330.5	11217.3	13171.2	11403.7	0.207957	0.0121985	ACT7	actin 7 [Source:NCBI gene (formerly Entrezgene);Acc:830841] && sp|P53492|ACT7_ARATH Actin-7 OS=Arabidopsis thaliana OX=3702 GN=ACT7 PE=1 SV=1 && PF00022:Actin
AT5G63490	840.514	949.329	902.437	1104.8	1233.06	1036.53	897.427	1124.8	-0.328441	0.0122263	AT5G63490	CBS / octicosapeptide/Phox/Bemp1 (PB1) domains-containing protein [Source:NCBI gene (formerly Entrezgene);Acc:836468] && sp|Q9FMV3|Y5349_ARATH CBS domain-containing protein CBSCBSPB1 OS=Arabidopsis thaliana OX=3702 GN=CBSCBSPB1 PE=1 SV=1 && PF00564:PB1 domain|PF00571:CBS domain
AT4G12720	1943	1796.22	1736.81	2440.84	2209.55	2089.72	1825.34	2246.7	-0.299002	0.0122374	NUDT7	MutT/nudix family protein [Source:NCBI gene (formerly Entrezgene);Acc:826884] && sp|Q9SU14|NUDT7_ARATH Nudix hydrolase 7 OS=Arabidopsis thaliana OX=3702 GN=NUDT7 PE=1 SV=1 && PF18290:Nudix hydrolase domain|PF00293:NUDIX domain
AT3G54120	144.898	147.7	142.202	101.345	106.027	84.6432	144.933	97.3384	0.572015	0.0122549	AT3G54120	Reticulon family protein [Source:NCBI gene (formerly Entrezgene);Acc:824579] && sp|Q9M392|RTNLL_ARATH Reticulon-like protein B12 OS=Arabidopsis thaliana OX=3702 GN=RTNLB12 PE=2 SV=1 && PF02453:Reticulon
AT4G32272	352.795	341.854	325.728	488.169	405.783	437.092	340.126	443.681	-0.382489	0.0122821	AT4G32272	Nucleotide/sugar transporter family protein [Source:NCBI gene (formerly Entrezgene);Acc:5008177] && sp|A8MRY9|UGNT1_ARATH UDP-N-acetylglucosamine transporter UGNT1 OS=Arabidopsis thaliana OX=3702 GN=UGNT1 PE=1 SV=1 && PF03151:Triose-phosphate Transporter family
AT2G02020	322.871	427.615	482.515	652.319	573.332	520.348	411	582	-0.503914	0.012283	PTR4	Major facilitator superfamily protein [Source:NCBI gene (formerly Entrezgene);Acc:814733] && sp|Q84WG0|PTR26_ARATH Protein NRT1/ PTR FAMILY 8.4 OS=Arabidopsis thaliana OX=3702 GN=NPF8.4 PE=2 SV=2 && PF00854:POT family
AT4G35660	34.1245	36.925	28.562	5.70958	20.9436	8.32556	33.2038	11.6596	1.48947	0.0122868	AT4G35660	selection/upkeep of intraepithelial T-cells protein, putative (DUF241) [Source:NCBI gene (formerly Entrezgene);Acc:829718] && - && PF03087:Arabidopsis protein of unknown function
AT1G64040	2438.59	2595.47	2421.69	2727.75	3137.62	3467.6	2485.25	3110.99	-0.324662	0.0123053	TOPP3	type one serine/threonine protein phosphatase 3 [Source:NCBI gene (formerly Entrezgene);Acc:842708] && sp|P48483|PP13_ARATH Serine/threonine-protein phosphatase PP1 isozyme 3 OS=Arabidopsis thaliana OX=3702 GN=TOPP3 PE=1 SV=1 && PF00149:Calcineurin-like phosphoesterase|PF16891:Serine-threonine protein phosphatase N-terminal domain
AT1G30500	181.648	166.758	154.356	212.682	264.413	228.953	167.587	235.349	-0.489693	0.012319	NF-YA7	nuclear factor Y, subunit A7 [Source:NCBI gene (formerly Entrezgene);Acc:839929] && sp|Q84JP1|NFYA7_ARATH Nuclear transcription factor Y subunit A-7 OS=Arabidopsis thaliana OX=3702 GN=NFYA7 PE=1 SV=1 && PF02045:CCAAT-binding transcription factor (CBF-B/NF-YA) subunit B
AT5G54750	1049.46	1002.93	1044.03	886.412	839.054	824.231	1032.14	849.899	0.281754	0.0123192	AT5G54750	Transport protein particle (TRAPP) component [Source:NCBI gene (formerly Entrezgene);Acc:835565] && sp|Q5ZI57|TPPC3_CHICK Trafficking protein particle complex subunit 3 OS=Gallus gallus OX=9031 GN=TRAPPC3 PE=2 SV=1 && PF04051:Transport protein particle (TRAPP) component
AT2G03360	349.12	338.28	337.274	396.816	555.006	441.255	341.558	464.359	-0.443755	0.012328	AT2G03360	Glycosyltransferase family 61 protein [Source:NCBI gene (formerly Entrezgene);Acc:814865] && sp|Q9SS43|MUC21_ARATH Xylan glycosyltransferase MUCI21 OS=Arabidopsis thaliana OX=3702 GN=MUCI21 PE=1 SV=1 && PF04577:Protein of unknown function (DUF563)
AT1G17145	668.841	652.738	652.672	732.253	878.323	889.448	658.084	833.341	-0.340698	0.012328	AT1G17145	RING/U-box superfamily protein [Source:NCBI gene (formerly Entrezgene);Acc:838285] && sp|Q940G8|DA2L_ARATH E3 ubiquitin-protein ligase DA2L OS=Arabidopsis thaliana OX=3702 GN=DA2L PE=2 SV=1 && -
AT2G03810	759.665	768.278	673.333	956.354	1100.85	827.006	733.759	961.403	-0.391471	0.0123339	AT2G03810	18S pre-ribosomal assembly protein gar2-like protein [Source:NCBI gene (formerly Entrezgene);Acc:814907] && - && -
AT1G64840	310.271	316.84	394.398	419.654	490.866	471.782	340.503	460.767	-0.434181	0.0123339	AT1G64840	LOW protein: F-box/kelch-repeat protein (DUF295) [Source:NCBI gene (formerly Entrezgene);Acc:842792] && sp|Q9XIR1|FBK27_ARATH F-box/kelch-repeat protein At1g64840 OS=Arabidopsis thaliana OX=3702 GN=At1g64840 PE=2 SV=2 && PF03478:Protein of unknown function (DUF295)
AT5G51110	183.223	177.478	193.249	211.254	268.34	326.085	184.65	268.56	-0.538838	0.0123693	AT5G51110	Transcriptional coactivator/pterin dehydratase [Source:NCBI gene (formerly Entrezgene);Acc:835185] && sp|Q9LU63|ATP1_ARATH Probable pterin-4-alpha-carbinolamine dehydratase, chloroplastic OS=Arabidopsis thaliana OX=3702 GN=ATP1 PE=1 SV=1 && PF05617:Prolamin-like
AT5G58630	24.6747	19.0581	15.1925	9.99176	1.30898	0	19.6418	3.76691	2.40825	0.0123857	TRM31	- && - && -
AT4G11655	104.999	89.3346	77.1781	148.449	132.207	135.984	90.5038	138.88	-0.613421	0.0123908	AT4G11655	Uncharacterized protein family (UPF0497) [Source:NCBI gene (formerly Entrezgene);Acc:2745700] && sp|Q3EA54|CSPLL_ARATH CASP-like protein 4A4 OS=Arabidopsis thaliana OX=3702 GN=At4g11655 PE=2 SV=1 && PF04535:Domain of unknown function (DUF588)
AT4G31180	3259.16	3349.45	3493.68	3990.99	3802.58	4395.9	3367.43	4063.16	-0.270864	0.0123959	AT4G31180	Class II aminoacyl-tRNA and biotin synthetases superfamily protein [Source:NCBI gene (formerly Entrezgene);Acc:829246] && sp|Q9M084|SYDC2_ARATH Aspartate--tRNA ligase 2, cytoplasmic OS=Arabidopsis thaliana OX=3702 GN=IBI1 PE=1 SV=1 && PF00152:tRNA synthetases class II (D, K and N)|PF01336:OB-fold nucleic acid binding domain
AT2G01990	128.098	121.495	122.148	194.126	178.021	159.573	123.914	177.24	-0.51358	0.0124101	AT2G01990	XRI1-like protein [Source:NCBI gene (formerly Entrezgene);Acc:814730] && - && -
AT1G60960	2763.04	2599.04	2291.04	1601.54	2222.64	1962.06	2551.04	1928.75	0.403038	0.0124201	IRT3	iron regulated transporter 3 [Source:NCBI gene (formerly Entrezgene);Acc:842387] && sp|Q8LE59|IRT3_ARATH Fe(2+) transport protein 3, chloroplastic OS=Arabidopsis thaliana OX=3702 GN=IRT3 PE=2 SV=3 && PF02535:ZIP Zinc transporter
AT1G04945	176.923	159.611	176.233	256.931	260.486	203.976	170.922	240.465	-0.487344	0.0124223	AT1G04945	HIT-type Zinc finger family protein [Source:NCBI gene (formerly Entrezgene);Acc:5007664] && sp|Q8GZ79|TI201_ARATH Protein TIC 20-I, chloroplastic OS=Arabidopsis thaliana OX=3702 GN=TIC20-I PE=1 SV=1 && PF16166:Chloroplast import apparatus Tic20-like
AT1G44780	124.948	129.833	158.002	94.208	90.3194	86.0308	137.595	90.1861	0.61251	0.0124462	AT1G44780	translation initiation factor [Source:NCBI gene (formerly Entrezgene);Acc:841042] && - && PF09649:Histone chaperone domain CHZ
AT2G29650	302.921	283.489	308.105	401.098	451.597	346.898	298.171	399.864	-0.421049	0.0124467	PHT4;1	phosphate transporter 4;1 [Source:NCBI gene (formerly Entrezgene);Acc:817515] && sp|O82390|ANTR1_ARATH Sodium-dependent phosphate transport protein 1, chloroplastic OS=Arabidopsis thaliana OX=3702 GN=ANTR1 PE=1 SV=1 && PF07690:Major Facilitator Superfamily
AT5G66550	121.798	122.686	117.286	68.5149	77.2296	88.806	120.59	78.1835	0.623362	0.0124525	AT5G66550	Maf-like protein [Source:NCBI gene (formerly Entrezgene);Acc:836787] && sp|Q54TC5|NTPPB_DICDI 7-methyl-GTP pyrophosphatase OS=Dictyostelium discoideum OX=44689 GN=DDB_G0281937 PE=3 SV=1 && PF02545:Maf-like protein
AT5G05790	763.34	913.595	921.883	737.963	650.561	517.572	866.273	635.366	0.44603	0.0124612	AT5G05790	Duplicated homeodomain-like superfamily protein [Source:NCBI gene (formerly Entrezgene);Acc:830464] && sp|Q8S9H7|DIV_ANTMA Transcription factor DIVARICATA OS=Antirrhinum majus OX=4151 GN=DIVARICATA PE=2 SV=1 && PF00249:Myb-like DNA-binding domain
AT1G76250	308.171	279.915	253.412	195.553	201.582	216.465	280.499	204.533	0.456672	0.0124645	AT1G76250	transmembrane protein [Source:NCBI gene (formerly Entrezgene);Acc:843958] && - && -
AT3G46960	1158.13	1144.67	1095.08	1370.3	1339.08	1357.07	1132.63	1355.48	-0.259349	0.0124821	AT3G46960	RNA helicase, ATP-dependent, SK12/DOB1 protein [Source:NCBI gene (formerly Entrezgene);Acc:823849] && sp|F4JAA5|SKI2_ARATH DExH-box ATP-dependent RNA helicase DExH11 OS=Arabidopsis thaliana OX=3702 GN=SKI2 PE=1 SV=1 && -
AT3G20490	255.672	238.226	247.942	335.438	302.374	344.123	247.28	327.311	-0.400456	0.0124884	AT3G20490	Rho GTPase-activating protein [Source:NCBI gene (formerly Entrezgene);Acc:821595] && - && -
AT5G47650	357.52	359.721	346.998	506.725	568.096	388.526	354.746	487.782	-0.4606	0.0124915	NUDT2	nudix hydrolase homolog 2 [Source:NCBI gene (formerly Entrezgene);Acc:834816] && sp|Q94B74|NUDT2_ARATH Nudix hydrolase 2 OS=Arabidopsis thaliana OX=3702 GN=NUDT2 PE=1 SV=1 && PF18290:Nudix hydrolase domain|PF00293:NUDIX domain
AT4G27100	381.145	369.25	373.737	275.487	316.772	259.48	374.71	283.913	0.400163	0.0124942	AT4G27100	Ypt/Rab-GAP domain of gyp1p superfamily protein [Source:NCBI gene (formerly Entrezgene);Acc:828818] && sp|Q94BY9|GAP22_ARATH Rab GTPase-activating protein 22 OS=Arabidopsis thaliana OX=3702 GN=RABGAP22 PE=1 SV=1 && PF00566:Rab-GTPase-TBC domain
AT3G11200	2389.24	2297.69	2136.07	1819.93	1958.23	1885.74	2274.33	1887.97	0.268382	0.01254	AL2	alfin-like 2 [Source:NCBI gene (formerly Entrezgene);Acc:820290] && sp|Q9SRM4|ALFL2_ARATH PHD finger protein ALFIN-LIKE 2 OS=Arabidopsis thaliana OX=3702 GN=AL2 PE=1 SV=1 && PF00628:PHD-finger|PF12165:Alfin
AT3G14172	1634.3	1610.41	1652.34	1440.24	1337.77	1164.19	1632.35	1314.07	0.31329	0.012574	AT3G14172	GPI-anchored adhesin-like protein [Source:NCBI gene (formerly Entrezgene);Acc:5007999] && sp|O80386|CIP7_ARATH COP1-interacting protein 7 OS=Arabidopsis thaliana OX=3702 GN=CIP7 PE=1 SV=1 && -
AT3G45620	905.088	968.387	861.113	1016.3	1213.42	1216.92	911.529	1148.88	-0.336233	0.0125901	AT3G45620	Transducin/WD40 repeat-like superfamily protein [Source:NCBI gene (formerly Entrezgene);Acc:823704] && sp|Q6NRH1|DCAF8_XENLA DDB1- and CUL4-associated factor 8 OS=Xenopus laevis OX=8355 GN=dcaf8 PE=2 SV=1 && PF00400:WD domain, G-beta repeat
AT1G22710	2261.14	1962.98	1567.26	967.773	1034.09	1746.98	1930.46	1249.62	0.627547	0.0126022	SUC2	sucrose-proton symporter 2 [Source:NCBI gene (formerly Entrezgene);Acc:838877] && sp|Q39231|SUC2_ARATH Sucrose transport protein SUC2 OS=Arabidopsis thaliana OX=3702 GN=SUC2 PE=1 SV=2 && PF13347:MFS/sugar transport protein
AT1G12090	1502.53	1425.78	1744.71	1301.78	1261.85	1050.41	1557.67	1204.68	0.371937	0.0126072	ELP	extensin-like protein [Source:NCBI gene (formerly Entrezgene);Acc:837761] && sp|P14009|14KD_DAUCA 14 kDa proline-rich protein DC2.15 OS=Daucus carota OX=4039 PE=2 SV=1 && PF14547:Hydrophobic seed protein
AT1G27435	574.342	646.783	721.342	556.684	428.035	455.131	647.489	479.95	0.432407	0.0126073	AT1G27435	- && - && -
AT3G46030	2962.54	3095.74	3336.89	2743.45	2573.45	2292.3	3131.72	2536.4	0.304263	0.0126166	HTB11	Histone superfamily protein [Source:NCBI gene (formerly Entrezgene);Acc:823746] && sp|Q9LZT0|H2B7_ARATH Histone H2B.7 OS=Arabidopsis thaliana OX=3702 GN=At3g46030 PE=1 SV=3 && PF00125:Core histone H2A/H2B/H3/H4
AT3G11820	1704.65	1654.48	1490.69	1888.44	2053.78	1964.83	1616.61	1969.02	-0.285055	0.0126383	SYP121	syntaxin of plants 121 [Source:NCBI gene (formerly Entrezgene);Acc:820355] && sp|Q9ZSD4|SY121_ARATH Syntaxin-121 OS=Arabidopsis thaliana OX=3702 GN=SYP121 PE=1 SV=1 && PF05739:SNARE domain|PF00804:Syntaxin
AT4G12700	447.819	412.13	409.591	372.55	286.666	233.116	423.18	297.444	0.510587	0.0126808	AT4G12700	calcium ion-binding protein [Source:NCBI gene (formerly Entrezgene);Acc:826882] && - && -
AT3G20940	510.818	483.598	553.009	462.476	319.39	333.023	515.808	371.63	0.476014	0.0126956	CYP705A30	cytochrome P450, family 705, subfamily A, polypeptide 30 [Source:NCBI gene (formerly Entrezgene);Acc:821644] && sp|Q9FI39|THAD_ARATH Cytochrome P450 705A5 OS=Arabidopsis thaliana OX=3702 GN=CYP705A5 PE=2 SV=1 && PF00067:Cytochrome P450
AT4G38480	306.071	308.502	250.373	231.238	189.802	197.038	288.315	206.026	0.482912	0.0127009	AT4G38480	Transducin/WD40 repeat-like superfamily protein [Source:NCBI gene (formerly Entrezgene);Acc:830004] && sp|Q5R448|DCAF8_PONAB DDB1- and CUL4-associated factor 8 OS=Pongo abelii OX=9601 GN=DCAF8 PE=2 SV=1 && -
AT2G38720	32.0246	28.5871	35.8544	14.2739	7.85386	16.6511	32.1553	12.9263	1.32956	0.0127039	MAP65-5	microtubule-associated protein 65-5 [Source:NCBI gene (formerly Entrezgene);Acc:818454] && sp|Q9ZVJ3|MA655_ARATH 65-kDa microtubule-associated protein 5 OS=Arabidopsis thaliana OX=3702 GN=MAP65-5 PE=1 SV=2 && PF03999:Microtubule associated protein (MAP65/ASE1 family)
AT5G56650	1666.85	1628.27	1540.52	1251.82	1429.4	1269.65	1611.88	1316.96	0.290998	0.0127039	ILL1	IAA-leucine resistant (ILR)-like 1 [Source:NCBI gene (formerly Entrezgene);Acc:835766] && sp|P54969|ILL1_ARATH IAA-amino acid hydrolase ILR1-like 1 OS=Arabidopsis thaliana OX=3702 GN=ILL1 PE=1 SV=1 && PF01546:Peptidase family M20/M25/M40
AT3G19860	1058.91	911.213	902.437	1171.89	1134.88	1580.47	957.52	1295.75	-0.43514	0.0127039	bHLH121	basic helix-loop-helix (bHLH) DNA-binding superfamily protein [Source:NCBI gene (formerly Entrezgene);Acc:821523] && sp|Q9LT23|BH121_ARATH Transcription factor bHLH121 OS=Arabidopsis thaliana OX=3702 GN=BHLH121 PE=1 SV=1 && PF00010:Helix-loop-helix DNA-binding domain
AT5G44568	27.8246	11.9113	15.1925	1.42739	6.54488	4.16278	18.3095	4.04502	2.18593	0.0127186	AT5G44568	transmembrane protein [Source:NCBI gene (formerly Entrezgene);Acc:5008297] && - && -
AT1G54217	156.973	140.553	130.656	79.9341	102.1	99.9068	142.727	93.9803	0.603215	0.0127292	AT1G54217	Ribosomal protein L18ae family [Source:NCBI gene (formerly Entrezgene);Acc:2745829] && - && -
AT3G22260	659.916	701.575	607.094	747.955	912.357	853.37	656.195	837.894	-0.355852	0.0127315	AT3G22260	Cysteine proteinases superfamily protein [Source:NCBI gene (formerly Entrezgene);Acc:821796] && sp|Q0V869|OTU11_ARATH OVARIAN TUMOR DOMAIN-containing deubiquitinating enzyme 11 OS=Arabidopsis thaliana OX=3702 GN=OTU11 PE=2 SV=1 && PF02338:OTU-like cysteine protease
AT5G46790	1184.91	1193.51	1154.63	1308.92	1513.18	1501.38	1177.68	1441.16	-0.292011	0.0127369	PYL1	PYR1-like 1 [Source:NCBI gene (formerly Entrezgene);Acc:834722] && sp|Q8VZS8|PYL1_ARATH Abscisic acid receptor PYL1 OS=Arabidopsis thaliana OX=3702 GN=PYL1 PE=1 SV=1 && PF10604:Polyketide cyclase / dehydrase and lipid transport
AT1G08210	463.044	489.554	508.039	583.804	596.893	672.983	486.879	617.894	-0.344496	0.0127369	AT1G08210	Eukaryotic aspartyl protease family protein [Source:NCBI gene (formerly Entrezgene);Acc:837342] && sp|Q4V3D2|ASP36_ARATH Aspartic proteinase 36 OS=Arabidopsis thaliana OX=3702 GN=A36 PE=1 SV=1 && PF14541:Xylanase inhibitor C-terminal|PF14543:Xylanase inhibitor N-terminal
AT3G22270	1064.69	920.742	890.283	1144.77	1227.82	1234.96	958.57	1202.52	-0.325475	0.0127463	AT3G22270	Topoisomerase II-associated protein PAT1 [Source:NCBI gene (formerly Entrezgene);Acc:821797] && sp|F4J077|PATH1_ARATH Protein PAT1 homolog 1 OS=Arabidopsis thaliana OX=3702 GN=PAT1H1 PE=1 SV=1 && -
AT3G58940	106.049	104.819	100.878	74.2245	65.4488	56.8913	103.915	65.5216	0.665815	0.0127568	AT3G58940	F-box/RNI-like superfamily protein [Source:NCBI gene (formerly Entrezgene);Acc:825063] && sp|Q9LXQ8|FBL60_ARATH F-box/LRR-repeat protein At3g58940 OS=Arabidopsis thaliana OX=3702 GN=At3g58940 PE=2 SV=1 && PF00646:F-box domain
AT1G16800	403.72	388.308	365.229	560.966	536.68	434.317	385.752	510.654	-0.404641	0.0127568	AT1G16800	P-loop containing nucleoside triphosphate hydrolases superfamily protein [Source:NCBI gene (formerly Entrezgene);Acc:838251] && sp|Q00416|SEN1_YEAST Helicase SEN1 OS=Saccharomyces cerevisiae (strain ATCC 204508 / S288c) OX=559292 GN=SEN1 PE=1 SV=2 && -
AT4G17410	582.742	493.127	517.762	658.029	698.993	668.82	531.21	675.281	-0.342022	0.0127699	AT4G17410	DWNN domain, a CCHC-type zinc finger [Source:NCBI gene (formerly Entrezgene);Acc:827452] && sp|F4JP52|PQT3_ARATH E3 ubiquitin ligase PARAQUAT TOLERANCE 3 OS=Arabidopsis thaliana OX=3702 GN=PQT3 PE=1 SV=1 && PF13696:Zinc knuckle|PF08783:DWNN domain
AT1G10390	3659.2	3182.69	3143.64	4172.27	4060.44	3910.24	3328.51	4047.65	-0.281478	0.012774	AT1G10390	Nucleoporin autopeptidase [Source:NCBI gene (formerly Entrezgene);Acc:837579] && sp|Q8RY25|NU98A_ARATH Nuclear pore complex protein NUP98A OS=Arabidopsis thaliana OX=3702 GN=NUP98A PE=1 SV=1 && PF04096:Nucleoporin autopeptidase
AT1G17890	1584.95	1634.23	1657.2	1443.1	1319.45	1236.35	1625.46	1332.96	0.286185	0.0128004	GER2	NAD(P)-binding Rossmann-fold superfamily protein [Source:NCBI gene (formerly Entrezgene);Acc:838368] && sp|Q9LMU0|FCL2_ARATH Putative GDP-L-fucose synthase 2 OS=Arabidopsis thaliana OX=3702 GN=GER2 PE=1 SV=1 && PF01370:NAD dependent epimerase/dehydratase family
AT3G51600	305.546	222.741	310.536	656.601	308.918	424.604	279.607	463.375	-0.723096	0.0128365	LTP5	lipid transfer protein 5 [Source:NCBI gene (formerly Entrezgene);Acc:824323] && sp|Q9XFS7|NLTP5_ARATH Non-specific lipid-transfer protein 5 OS=Arabidopsis thaliana OX=3702 GN=LTP5 PE=1 SV=1 && PF00234:Protease inhibitor/seed storage/LTP family
AT4G34990	177.448	147.7	172.587	248.367	252.632	203.976	165.912	234.992	-0.493331	0.0128792	MYB32	myb domain protein 32 [Source:NCBI gene (formerly Entrezgene);Acc:829651] && sp|O49608|MYB32_ARATH Transcription factor MYB32 OS=Arabidopsis thaliana OX=3702 GN=MYB32 PE=1 SV=1 && PF00249:Myb-like DNA-binding domain
AT3G25910	1588.1	1649.71	1479.15	1771.4	1954.3	2472.69	1572.32	2066.13	-0.394687	0.0128942	AT3G25910	MAP kinase kinase kinase, putative (DUF1644) [Source:NCBI gene (formerly Entrezgene);Acc:822188] && - && PF07800:Protein of unknown function (DUF1644)
AT4G29680	1245.28	1312.62	1339.37	1151.91	1024.93	972.703	1299.09	1049.85	0.307185	0.0129253	AT4G29680	Alkaline-phosphatase-like family protein [Source:NCBI gene (formerly Entrezgene);Acc:829089] && sp|O14638|ENPP3_HUMAN Ectonucleotide pyrophosphatase/phosphodiesterase family member 3 OS=Homo sapiens OX=9606 GN=ENPP3 PE=1 SV=2 && PF01663:Type I phosphodiesterase / nucleotide pyrophosphatase
AT3G26720	6179.17	6791.81	6402.74	4260.77	4470.15	5983.3	6457.91	4904.74	0.396717	0.0129309	AT3G26720	Glycosyl hydrolase family 38 protein [Source:NCBI gene (formerly Entrezgene);Acc:822284] && sp|P94078|MANA1_ARATH Alpha-mannosidase At3g26720 OS=Arabidopsis thaliana OX=3702 GN=At3g26720 PE=1 SV=1 && PF01074:Glycosyl hydrolases family 38 N-terminal domain|PF09261:Alpha mannosidase middle domain|PF07748:Glycosyl hydrolases family 38 C-terminal domain
AT5G65010	813.739	789.718	841.667	730.826	463.378	575.851	815.041	590.018	0.467774	0.0129976	ASN2	asparagine synthetase 2 [Source:NCBI gene (formerly Entrezgene);Acc:836625] && sp|Q9LV77|ASNS2_ARATH Asparagine synthetase [glutamine-hydrolyzing] 2 OS=Arabidopsis thaliana OX=3702 GN=ASN2 PE=2 SV=1 && PF13537:Glutamine amidotransferase domain|PF00733:Asparagine synthase
AT5G42860	810.064	876.67	897.575	719.407	700.302	524.51	861.437	648.073	0.409883	0.0129993	AT5G42860	late embryosis abundant protein, group 2 [Source:NCBI gene (formerly Entrezgene);Acc:834297] && - && -
AT5G26730	121.798	132.215	113.033	82.7889	82.4655	73.5425	122.349	79.599	0.613597	0.0129993	AT5G26730	Fasciclin-like arabinogalactan family protein [Source:NCBI gene (formerly Entrezgene);Acc:832716] && - && -
AT5G14070	171.673	101.246	70.4934	172.715	391.384	642.456	114.471	402.185	-1.81138	0.0130149	ROXY2	Thioredoxin superfamily protein [Source:NCBI gene (formerly Entrezgene);Acc:831256] && sp|Q8LF89|GRXC8_ARATH Glutaredoxin-C8 OS=Arabidopsis thaliana OX=3702 GN=GRXC8 PE=1 SV=2 && PF00462:Glutaredoxin
AT5G09400	1459.48	1469.85	1465.78	1678.62	1782.83	1748.37	1465.04	1736.6	-0.245648	0.0130203	KUP7	K+ uptake permease 7 [Source:NCBI gene (formerly Entrezgene);Acc:830799] && sp|Q9FY75|POT7_ARATH Potassium transporter 7 OS=Arabidopsis thaliana OX=3702 GN=POT7 PE=1 SV=2 && PF02705:K+ potassium transporter
AT5G48160	3562.08	3481.67	3191.65	3768.32	4362.82	6228.91	3411.8	4786.68	-0.488557	0.0130697	OBE2	potyvirus VPg interacting protein (DUF1423) [Source:NCBI gene (formerly Entrezgene);Acc:834868] && sp|Q9LUB7|OBE2_ARATH Protein OBERON 2 OS=Arabidopsis thaliana OX=3702 GN=OBE2 PE=1 SV=1 && PF07227:PHD - plant homeodomain finger protein|PF16312:Coiled-coil region of Oberon
AT2G39518	464.619	515.759	377.383	526.709	702.92	643.844	452.587	624.491	-0.469446	0.0130804	AT2G39518	Uncharacterized protein family (UPF0497) [Source:NCBI gene (formerly Entrezgene);Acc:5007945] && sp|Q56X75|CSPLB_ARATH CASP-like protein 4D2 OS=Arabidopsis thaliana OX=3702 GN=At2g39518 PE=2 SV=1 && PF04535:Domain of unknown function (DUF588)
AT4G36670	447.819	388.308	345.175	54.241	60.2129	215.077	393.767	109.844	1.8422	0.013088	PMT6	Major facilitator superfamily protein [Source:NCBI gene (formerly Entrezgene);Acc:829820] && sp|Q8GXR2|PLT6_ARATH Probable polyol transporter 6 OS=Arabidopsis thaliana OX=3702 GN=PLT6 PE=2 SV=2 && PF00083:Sugar (and other) transporter
AT1G76090	2770.91	3224.38	3397.66	2620.7	2434.7	2524.03	3130.99	2526.48	0.309083	0.0130925	SMT3	sterol methyltransferase 3 [Source:NCBI gene (formerly Entrezgene);Acc:843941] && sp|Q94JS4|SMT3B_ARATH 24-methylenesterol C-methyltransferase 3 OS=Arabidopsis thaliana OX=3702 GN=SMT3 PE=2 SV=1 && PF08241:Methyltransferase domain|PF08498:Sterol methyltransferase C-terminal
AT5G53150	695.616	698.001	650.241	845.017	791.931	892.223	681.286	843.057	-0.308081	0.0131039	AT5G53150	DnaJ heat shock amino-terminal domain protein [Source:NCBI gene (formerly Entrezgene);Acc:835396] && sp|Q7ZXQ8|DJB14_XENLA DnaJ homolog subfamily B member 14 OS=Xenopus laevis OX=8355 GN=dnajb14 PE=2 SV=1 && PF11926:Domain of unknown function (DUF3444)|PF00226:DnaJ domain
AT5G62170	124.948	125.068	116.679	164.15	164.931	194.263	122.232	174.448	-0.514745	0.0131039	TRM25	LOW protein: M-phase inducer phosphatase-like protein [Source:NCBI gene (formerly Entrezgene);Acc:836338] && - && PF14309:Domain of unknown function (DUF4378)|PF14383:DUF761-associated sequence motif
AT2G30300	14.6998	20.2492	9.72323	4.28218	2.61795	1.38759	14.8907	2.76258	2.41331	0.0131039	AT2G30300	Major facilitator superfamily protein [Source:NCBI gene (formerly Entrezgene);Acc:817580] && sp|F4I9E1|NFD4_ARATH Protein NUCLEAR FUSION DEFECTIVE 4 OS=Arabidopsis thaliana OX=3702 GN=NFD4 PE=3 SV=1 && PF06813:Nodulin-like
AT1G53700	52.4993	75.0411	70.4934	35.6849	40.5783	27.7519	66.0113	34.6717	0.91532	0.0131039	WAG1	WAG 1 [Source:NCBI gene (formerly Entrezgene);Acc:841807] && sp|Q9C8M5|WAG1_ARATH Serine/threonine-protein kinase WAG1 OS=Arabidopsis thaliana OX=3702 GN=WAG1 PE=2 SV=1 && PF00069:Protein kinase domain
AT4G40060	4065.55	3758.01	3421.97	4262.2	5094.54	4652.6	3748.51	4669.78	-0.31708	0.0131039	HB16	homeobox protein 16 [Source:NCBI gene (formerly Entrezgene);Acc:830169] && sp|Q940J1|ATB16_ARATH Homeobox-leucine zipper protein ATHB-16 OS=Arabidopsis thaliana OX=3702 GN=ATHB-16 PE=2 SV=2 && PF02183:Homeobox associated leucine zipper|PF00046:Homeodomain
AT3G63470	347.545	391.881	387.106	302.608	293.211	244.217	375.511	280.012	0.420474	0.0131039	scpl40	serine carboxypeptidase-like 40 [Source:NCBI gene (formerly Entrezgene);Acc:825522] && sp|Q0WRX3|SCP40_ARATH Serine carboxypeptidase-like 40 OS=Arabidopsis thaliana OX=3702 GN=SCPL40 PE=2 SV=2 && PF00450:Serine carboxypeptidase
AT1G01370	137.023	94.0991	129.44	87.0711	66.7578	69.3797	120.188	74.4028	0.707676	0.0131064	HTR12	Histone superfamily protein [Source:NCBI gene (formerly Entrezgene);Acc:839104] && sp|Q8RVQ9|HTR12_ARATH Histone H3-like centromeric protein HTR12 OS=Arabidopsis thaliana OX=3702 GN=HTR12 PE=1 SV=3 && PF00125:Core histone H2A/H2B/H3/H4
AT3G44735	250.422	304.929	305.066	251.221	159.695	130.434	286.806	180.45	0.667896	0.0131273	PSK3	PHYTOSULFOKINE 3 [Source:NCBI gene (formerly Entrezgene);Acc:823603] && sp|Q8LA14|PSK6_ARATH Putative phytosulfokines 6 OS=Arabidopsis thaliana OX=3702 GN=PSK6 PE=2 SV=2 && -
AT5G15537	111.823	100.055	103.309	122.756	188.493	172.062	105.063	161.103	-0.614288	0.0131278	AT5G15537	transmembrane protein [Source:NCBI gene (formerly Entrezgene);Acc:28721161] && - && -
AT1G35580	12928	13287	12180.2	14339.6	15792.8	22087.7	12798.4	17406.7	-0.443728	0.0131367	CINV1	cytosolic invertase 1 [Source:NCBI gene (formerly Entrezgene);Acc:840454] && sp|Q9LQF2|CINV1_ARATH Alkaline/neutral invertase CINV1 OS=Arabidopsis thaliana OX=3702 GN=CINV1 PE=1 SV=1 && PF12899:Alkaline and neutral invertase
AT4G28730	225.747	221.55	239.434	165.578	178.021	156.798	228.91	166.799	0.458029	0.0131643	GrxC5	Glutaredoxin family protein [Source:NCBI gene (formerly Entrezgene);Acc:828994] && sp|Q8GWS0|GRXC5_ARATH Glutaredoxin-C5, chloroplastic OS=Arabidopsis thaliana OX=3702 GN=GRXC5 PE=1 SV=1 && PF00462:Glutaredoxin
AT3G45630	1298.83	1220.91	1266.45	1441.67	1663.71	1513.86	1262.06	1539.75	-0.286148	0.0131685	AT3G45630	RNA binding (RRM/RBD/RNP motifs) family protein [Source:NCBI gene (formerly Entrezgene);Acc:823705] && sp|Q09818|YAC4_SCHPO Putative general negative regulator of transcription C16C9.04c OS=Schizosaccharomyces pombe (strain 972 / ATCC 24843) OX=284812 GN=SPAC16C9.04c PE=3 SV=1 && PF00076:RNA recognition motif. (a.k.a. RRM, RBD, or RNP domain)|PF14570:RING/Ubox like zinc-binding domain
AT1G06050	389.545	381.161	395.614	259.786	322.008	303.883	388.773	295.226	0.396922	0.0131714	AT1G06050	ENHANCED DISEASE RESISTANCE-like protein (DUF1336) [Source:NCBI gene (formerly Entrezgene);Acc:837114] && sp|Q8VZF6|EDR2L_ARATH Protein ENHANCED DISEASE RESISTANCE 2-like OS=Arabidopsis thaliana OX=3702 GN=EDR2L PE=2 SV=1 && PF07059:Protein of unknown function (DUF1336)
AT2G22360	281.396	300.164	313.574	365.413	394.002	402.402	298.378	387.272	-0.377696	0.0131974	AT2G22360	DNAJ heat shock family protein [Source:NCBI gene (formerly Entrezgene);Acc:816768] && sp|Q9SJZ7|DNJA6_ARATH Chaperone protein dnaJ A6, chloroplastic OS=Arabidopsis thaliana OX=3702 GN=DJA6 PE=2 SV=2 && PF00226:DnaJ domain|PF01556:DnaJ C terminal domain|PF00684:DnaJ central domain
AT1G08900	221.022	275.151	229.104	249.794	395.311	499.534	241.759	381.546	-0.663315	0.0131997	AT1G08900	Major facilitator superfamily protein [Source:NCBI gene (formerly Entrezgene);Acc:837411] && sp|Q4F7G0|ERDL2_ARATH Sugar transporter ERD6-like 2 OS=Arabidopsis thaliana OX=3702 GN=SUGTL3 PE=2 SV=1 && PF00083:Sugar (and other) transporter
AT5G56290	1663.18	1718.8	1595.22	1804.23	2174.21	2252.06	1659.06	2076.83	-0.324888	0.0131998	PEX5	peroxin 5 [Source:NCBI gene (formerly Entrezgene);Acc:835728] && sp|Q9FMA3|PEX5_ARATH Peroxisome biogenesis protein 5 OS=Arabidopsis thaliana OX=3702 GN=PEX5 PE=1 SV=1 && PF00515:Tetratricopeptide repeat
AT3G10380	3454.45	3331.59	2946.14	3901.07	4214.9	3783.97	3244.06	3966.65	-0.290416	0.0132129	SEC8	subunit of exocyst complex 8 [Source:NCBI gene (formerly Entrezgene);Acc:820201] && sp|Q93YU5|SEC8_ARATH Exocyst complex component SEC8 OS=Arabidopsis thaliana OX=3702 GN=SEC8 PE=1 SV=1 && PF04048:Sec8 exocyst complex component specific domain
AT3G63210	2719.99	2314.36	2000.55	2697.78	3217.46	3416.26	2344.97	3110.5	-0.407365	0.0132299	AT3G63210	mediator of aba-regulated dormancy protein (DUF581) [Source:NCBI gene (formerly Entrezgene);Acc:825496] && sp|Q8LGS1|MARD1_ARATH Protein MARD1 OS=Arabidopsis thaliana OX=3702 GN=MARD1 PE=1 SV=2 && PF04570:zinc-finger of the FCS-type, C2-C2
AT2G18760	673.566	690.854	611.956	770.793	926.755	810.355	658.792	835.968	-0.346063	0.0132761	CHR8	chromatin remodeling 8 [Source:NCBI gene (formerly Entrezgene);Acc:816391] && sp|Q9ZV43|CHR8_ARATH Protein CHROMATIN REMODELING 8 OS=Arabidopsis thaliana OX=3702 GN=CHR8 PE=2 SV=1 && PF00176:SNF2 family N-terminal domain|PF00271:Helicase conserved C-terminal domain
AT3G25905	28.3496	51.2185	36.4621	14.2739	18.3257	15.2635	38.6767	15.9544	1.24991	0.0132953	CLE27	CLAVATA3/ESR-RELATED 27 [Source:NCBI gene (formerly Entrezgene);Acc:822187] && sp|Q9LUA1|CLE27_ARATH CLAVATA3/ESR (CLE)-related protein 27 OS=Arabidopsis thaliana OX=3702 GN=CLE27 PE=2 SV=1 && -
AT3G05740	88.7238	86.9524	85.6859	59.9506	53.668	22.2015	87.1207	45.2734	0.944327	0.0132953	RECQI1	RECQ helicase l1 [Source:NCBI gene (formerly Entrezgene);Acc:819743] && sp|Q9FT74|RQL1_ARATH ATP-dependent DNA helicase Q-like 1 OS=Arabidopsis thaliana OX=3702 GN=RECQL1 PE=2 SV=1 && PF00271:Helicase conserved C-terminal domain|PF16124:RecQ zinc-binding|PF00270:DEAD/DEAH box helicase
AT3G49070	321.821	264.43	223.027	172.715	197.655	187.325	269.759	185.898	0.538589	0.0132963	AT3G49070	transmembrane protein, putative (DUF677) [Source:NCBI gene (formerly Entrezgene);Acc:824069] && sp|Q9SMU4|U496N_ARATH UPF0496 protein At3g49070 OS=Arabidopsis thaliana OX=3702 GN=At3g49070 PE=2 SV=1 && PF05055:Protein of unknown function (DUF677)
AT1G73370	481.419	471.687	534.777	421.081	323.317	378.813	495.961	374.404	0.4087	0.0133122	SUS6	sucrose synthase 6 [Source:NCBI gene (formerly Entrezgene);Acc:843672] && sp|Q9FX32|SUS6_ARATH Sucrose synthase 6 OS=Arabidopsis thaliana OX=3702 GN=SUS6 PE=1 SV=1 && PF00862:Sucrose synthase|PF00534:Glycosyl transferases group 1
AT1G73570	121.273	135.789	151.318	95.6354	66.7578	97.1316	136.127	86.5083	0.65602	0.0133145	AT1G73570	HCP-like superfamily protein [Source:NCBI gene (formerly Entrezgene);Acc:843691] && sp|Q9C6B6|HRD3B_ARATH ERAD-associated E3 ubiquitin-protein ligase component HRD3B OS=Arabidopsis thaliana OX=3702 GN=HRD3B PE=3 SV=1 && PF08238:Sel1 repeat
AT2G32560	566.467	471.687	390.144	655.174	743.499	589.727	476.1	662.8	-0.476561	0.0133159	AT2G32560	F-box family protein [Source:NCBI gene (formerly Entrezgene);Acc:817817] && sp|Q8RY82|FB121_ARATH F-box protein At2g32560 OS=Arabidopsis thaliana OX=3702 GN=At2g32560 PE=2 SV=1 && -
AT3G13235	1442.68	1442.46	1456.05	1258.96	1149.28	1214.14	1447.06	1207.46	0.261587	0.0133159	DDI1	ubiquitin family protein [Source:NCBI gene (formerly Entrezgene);Acc:820522] && sp|Q1EBV4|DDI1_ARATH Protein DNA-DAMAGE INDUCIBLE 1 OS=Arabidopsis thaliana OX=3702 GN=DDI1 PE=1 SV=1 && PF00240:Ubiquitin family|PF09668:Aspartyl protease|PF00627:UBA/TS-N domain
AT3G13090	195.822	185.816	178.057	157.013	116.499	97.1316	186.565	123.548	0.596929	0.0133171	ABCC6	multidrug resistance-associated protein 8 [Source:NCBI gene (formerly Entrezgene);Acc:820497] && sp|Q8VZZ4|AB6C_ARATH ABC transporter C family member 6 OS=Arabidopsis thaliana OX=3702 GN=ABCC6 PE=2 SV=3 && PF00005:ABC transporter|PF00664:ABC transporter transmembrane region
AT5G12890	175.873	183.434	187.172	234.093	256.559	245.604	182.16	245.419	-0.431846	0.0133237	AT5G12890	UDP-Glycosyltransferase superfamily protein [Source:NCBI gene (formerly Entrezgene);Acc:831129] && sp|Q9LXV0|U92A1_ARATH UDP-glycosyltransferase 92A1 OS=Arabidopsis thaliana OX=3702 GN=UGT92A1 PE=2 SV=1 && PF00201:UDP-glucoronosyl and UDP-glucosyl transferase
AT2G25130	18.8997	13.1024	21.2696	57.0958	32.7244	33.3023	17.7572	41.0408	-1.17568	0.0133285	AT2G25130	ARM repeat superfamily protein [Source:NCBI gene (formerly Entrezgene);Acc:817051] && sp|Q9C7G1|PUB45_ARATH U-box domain-containing protein 45 OS=Arabidopsis thaliana OX=3702 GN=PUB45 PE=1 SV=1 && -
AT3G49390	1572.35	1540.13	1445.11	1140.49	1336.46	1229.41	1519.2	1235.45	0.297605	0.0133311	CID10	CTC-interacting domain 10 [Source:NCBI gene (formerly Entrezgene);Acc:824101] && sp|Q9SG10|CID10_ARATH Polyadenylate-binding protein-interacting protein 10 OS=Arabidopsis thaliana OX=3702 GN=CID10 PE=2 SV=1 && PF07145:Ataxin-2 C-terminal region|PF00076:RNA recognition motif. (a.k.a. RRM, RBD, or RNP domain)
AT2G25610	1198.56	1295.95	1246.4	984.902	1103.47	921.362	1246.97	1003.24	0.312071	0.0133338	AT2G25610	ATPase, F0/V0 complex, subunit C protein [Source:NCBI gene (formerly Entrezgene);Acc:817101] && sp|Q9SLA2|VATO2_ARATH V-type proton ATPase subunit c''2 OS=Arabidopsis thaliana OX=3702 GN=VHA-c''2 PE=1 SV=1 && PF00137:ATP synthase subunit C
AT4G35210	25.7247	39.3072	44.9699	18.5561	15.7077	2.77519	36.6673	12.3463	1.5649	0.0133356	AT4G35210	carrier protein (DUF241) [Source:NCBI gene (formerly Entrezgene);Acc:829674] && - && PF03087:Arabidopsis protein of unknown function
AT2G44670	1409.61	1800.99	1793.33	1251.82	1416.31	990.742	1667.97	1219.63	0.450424	0.0133411	AT2G44670	senescence-associated family protein (DUF581) [Source:NCBI gene (formerly Entrezgene);Acc:819075] && sp|O80506|FLZ3_ARATH FCS-Like Zinc finger 3 OS=Arabidopsis thaliana OX=3702 GN=FLZ3 PE=1 SV=1 && -
AT5G20635	149.623	126.26	170.156	79.9341	112.572	95.744	148.68	96.0833	0.636024	0.0133421	AGG3	guanine nucleotide-binding protein subunit gamma [Source:NCBI gene (formerly Entrezgene);Acc:832186] && sp|Q6AWT8|GG3_ARATH Guanine nucleotide-binding protein subunit gamma 3 OS=Arabidopsis thaliana OX=3702 GN=GG3 PE=2 SV=1 && PF00631:GGL domain
AT5G65040	547.043	524.096	441.191	620.917	733.027	629.968	504.11	661.304	-0.393215	0.0133491	AT5G65040	senescence-associated family protein (DUF581) [Source:NCBI gene (formerly Entrezgene);Acc:836628] && sp|Q9LV75|IRM1_ARATH Protein INCREASED RESISTANCE TO MYZUS PERSICAE 1 OS=Arabidopsis thaliana OX=3702 GN=IRM1 PE=1 SV=1 && PF04570:zinc-finger of the FCS-type, C2-C2
AT5G46700	956.012	821.879	847.744	720.834	710.774	667.433	875.212	699.68	0.32559	0.0133555	TRN2	Tetraspanin family protein [Source:NCBI gene (formerly Entrezgene);Acc:834713] && sp|Q9FIQ5|TRN2_ARATH Protein TORNADO 2 OS=Arabidopsis thaliana OX=3702 GN=TRN2 PE=1 SV=1 && PF00335:Tetraspanin family
AT4G17950	652.566	705.148	683.057	882.13	778.841	868.634	680.257	843.201	-0.311347	0.0133613	AT4G17950	AT hook motif DNA-binding family protein [Source:NCBI gene (formerly Entrezgene);Acc:827520] && sp|Q940I0|AHL13_ARATH AT-hook motif nuclear-localized protein 13 OS=Arabidopsis thaliana OX=3702 GN=AHL13 PE=1 SV=1 && PF03479:Plants and Prokaryotes Conserved (PCC) domain
AT5G51720	6.29992	8.3379	10.9386	1.42739	0	0	8.52548	0.475798	4.11331	0.0133688	NEET	2 iron, 2 sulfur cluster binding protein [Source:NCBI gene (formerly Entrezgene);Acc:835246] && sp|Q9FLI7|NEET_ARATH CDGSH iron-sulfur domain-containing protein NEET OS=Arabidopsis thaliana OX=3702 GN=NEET PE=1 SV=1 && PF09360:Iron-binding zinc finger CDGSH type
AT4G11420	4784.26	4663.27	4730.96	5613.94	5246.38	6047.13	4726.16	5635.82	-0.253718	0.0133851	EIF3A	eukaryotic translation initiation factor 3A [Source:NCBI gene (formerly Entrezgene);Acc:826746] && sp|Q9LD55|EIF3A_ARATH Eukaryotic translation initiation factor 3 subunit A OS=Arabidopsis thaliana OX=3702 GN=TIF3A1 PE=1 SV=1 && PF01399:PCI domain
AT3G03290	64.0491	60.7475	52.2623	34.2575	34.0334	26.3643	59.0197	31.5517	0.901811	0.0133851	AT3G03290	Adenine nucleotide alpha hydrolases-like superfamily protein [Source:NCBI gene (formerly Entrezgene);Acc:821301] && - && PF00582:Universal stress protein family
AT3G19420	3283.31	3357.79	3208.66	3696.95	3964.89	3889.43	3283.25	3850.42	-0.23041	0.0133954	PEN2	PTEN 2 [Source:NCBI gene (formerly Entrezgene);Acc:821476] && sp|Q9LT75|PTN2A_ARATH Phosphatidylinositol 3,4,5-trisphosphate 3-phosphatase and protein-tyrosine-phosphatase PTEN2A OS=Arabidopsis thaliana OX=3702 GN=PTEN2A PE=1 SV=1 && -
AT3G03670	73.499	86.9524	63.201	38.5396	27.4885	52.7286	74.5508	39.5856	0.906518	0.013406	AT3G03670	Peroxidase superfamily protein [Source:NCBI gene (formerly Entrezgene);Acc:821193] && sp|Q9SS67|PER28_ARATH Peroxidase 28 OS=Arabidopsis thaliana OX=3702 GN=PER28 PE=2 SV=1 && PF00141:Peroxidase
AT1G54100	8151.04	8454.63	7928.08	8667.14	10906.4	15874.1	8177.92	11815.9	-0.530976	0.0134129	ALDH7B4	aldehyde dehydrogenase 7B4 [Source:NCBI gene (formerly Entrezgene);Acc:841849] && sp|Q9SYG7|AL7B4_ARATH Aldehyde dehydrogenase family 7 member B4 OS=Arabidopsis thaliana OX=3702 GN=ALDH7B4 PE=2 SV=3 && PF00171:Aldehyde dehydrogenase family
AT4G16750	215.772	207.256	219.988	151.304	163.622	152.635	214.339	155.854	0.461537	0.013413	AT4G16750	Integrase-type DNA-binding superfamily protein [Source:NCBI gene (formerly Entrezgene);Acc:827379] && sp|Q9SUK8|ERF39_ARATH Ethylene-responsive transcription factor ERF039 OS=Arabidopsis thaliana OX=3702 GN=ERF039 PE=2 SV=1 && PF00847:AP2 domain
AT4G37780	82.9489	115.539	57.124	52.8136	11.7808	40.2402	85.2041	34.9449	1.2831	0.013413	MYB87	myb domain protein 87 [Source:NCBI gene (formerly Entrezgene);Acc:829934] && sp|F4JSU0|MYB87_ARATH Transcription factor MYB87 OS=Arabidopsis thaliana OX=3702 GN=MYB87 PE=2 SV=1 && PF00249:Myb-like DNA-binding domain
AT1G50780	7.87489	14.2935	11.5463	0	2.61795	0	11.2383	0.872651	3.61284	0.0134204	AT1G50780	2Fe-2S ferredoxin-like superfamily protein [Source:NCBI gene (formerly Entrezgene);Acc:841500] && sp|Q7G192|ALDO2_ARATH Indole-3-acetaldehyde oxidase OS=Arabidopsis thaliana OX=3702 GN=AAO2 PE=1 SV=2 && -
AT5G67170	207.897	219.168	239.434	312.599	280.121	299.72	222.166	297.48	-0.420298	0.0134285	AT5G67170	SEC-C motif-containing protein / OTU-like cysteine protease family protein [Source:NCBI gene (formerly Entrezgene);Acc:836852] && sp|F4K3M6|OTU7_ARATH OVARIAN TUMOR DOMAIN-containing deubiquitinating enzyme 7 OS=Arabidopsis thaliana OX=3702 GN=OTU7 PE=1 SV=2 && PF02810:SEC-C motif|PF02338:OTU-like cysteine protease
AT5G66595	17.3248	27.396	30.9928	12.8465	0	5.55038	25.2378	6.13231	2.0567	0.0134344	AT5G66595	- && - && -
AT3G51270	1006.94	1006.5	1100.55	1538.73	1138.81	1364	1038	1347.18	-0.375073	0.0134428	AT3G51270	protein serine/threonine kinase [Source:NCBI gene (formerly Entrezgene);Acc:824290] && sp|Q54T05|RIO2_DICDI Serine/threonine-protein kinase rio2 OS=Dictyostelium discoideum OX=44689 GN=rio2 PE=3 SV=1 && PF09202:Rio2, N-terminal|PF01163:RIO1 family
AT5G10510	282.446	273.96	283.797	412.517	314.154	412.115	280.067	379.596	-0.436076	0.0134439	AIL6	AINTEGUMENTA-like 6 [Source:NCBI gene (formerly Entrezgene);Acc:830915] && sp|Q52QU2|AIL6_ARATH AP2-like ethylene-responsive transcription factor AIL6 OS=Arabidopsis thaliana OX=3702 GN=AIL6 PE=2 SV=1 && PF00847:AP2 domain
AT5G65610	12.5998	10.7202	11.5463	17.1287	36.6513	36.0774	11.6221	29.9525	-1.35797	0.0134881	AT5G65610	- && - && -
AT4G31650	95.5487	92.908	108.171	71.3697	56.286	56.8913	98.8759	61.5157	0.69086	0.0135343	AT4G31650	Transcriptional factor B3 family protein [Source:NCBI gene (formerly Entrezgene);Acc:829293] && sp|O81782|REM6_ARATH B3 domain-containing protein REM6 OS=Arabidopsis thaliana OX=3702 GN=REM6 PE=3 SV=1 && PF02362:B3 DNA binding domain
AT1G53910	6504.66	6592.9	6549.2	4927.37	5802.69	5600.33	6548.92	5443.46	0.266554	0.0135554	RAP2.12	related to AP2 12 [Source:NCBI gene (formerly Entrezgene);Acc:841829] && sp|Q9SSA8|RA212_ARATH Ethylene-responsive transcription factor RAP2-12 OS=Arabidopsis thaliana OX=3702 GN=RAP2-12 PE=1 SV=1 && PF00847:AP2 domain
AT1G77080	1374.96	1340.02	1401.36	1548.72	1658.47	1780.28	1372.11	1662.49	-0.276341	0.0135558	MAF1	K-box region and MADS-box transcription factor family protein [Source:NCBI gene (formerly Entrezgene);Acc:844042] && sp|Q9AT76|AGL27_ARATH Agamous-like MADS-box protein AGL27 OS=Arabidopsis thaliana OX=3702 GN=AGL27 PE=1 SV=1 && PF01486:K-box region
AT4G02020	1345.03	1348.36	1509.53	1761.4	1573.39	2078.62	1400.97	1804.47	-0.3644	0.0135561	SWN	SET domain-containing protein [Source:NCBI gene (formerly Entrezgene);Acc:828165] && sp|Q9ZSM8|EZA1_ARATH Histone-lysine N-methyltransferase EZA1 OS=Arabidopsis thaliana OX=3702 GN=EZA1 PE=1 SV=1 && PF18264:CXC domain
AT1G16920	1005.36	1025.56	1134.58	946.362	751.352	756.239	1055.17	817.985	0.368402	0.0135795	RABA1b	RAB GTPase homolog A1B [Source:NCBI gene (formerly Entrezgene);Acc:838263] && sp|Q39222|RAA1B_ARATH Ras-related protein RABA1b OS=Arabidopsis thaliana OX=3702 GN=RABA1B PE=1 SV=1 && PF00071:Ras family
AT4G28190	289.796	309.693	355.505	261.213	217.29	216.465	318.332	231.656	0.460194	0.0135893	ULT1	Developmental regulator, ULTRAPETALA [Source:NCBI gene (formerly Entrezgene);Acc:828934] && sp|Q8GZA8|ULT1_ARATH Protein ULTRAPETALA 1 OS=Arabidopsis thaliana OX=3702 GN=ULT1 PE=1 SV=1 && -
AT5G40830	585.367	589.609	634.441	468.185	519.664	405.177	603.139	464.342	0.377281	0.0135898	AT5G40830	S-adenosyl-L-methionine-dependent methyltransferases superfamily protein [Source:NCBI gene (formerly Entrezgene);Acc:834083] && sp|Q8RWB7|PMT12_ARATH Probable methyltransferase At1g29790 OS=Arabidopsis thaliana OX=3702 GN=CLSC5 PE=2 SV=1 && PF03141:Putative S-adenosyl-L-methionine-dependent methyltransferase
AT1G19940	65.0991	40.4984	50.4392	22.8383	31.4154	22.2015	52.0122	25.4851	1.04269	0.0135905	GH9B5	glycosyl hydrolase 9B5 [Source:NCBI gene (formerly Entrezgene);Acc:838583] && sp|Q9FXI9|GUN2_ARATH Endoglucanase 2 OS=Arabidopsis thaliana OX=3702 GN=At1g19940 PE=2 SV=1 && PF00759:Glycosyl hydrolase family 9
AT3G24190	923.463	1008.89	1103.59	1682.9	1323.38	1129.5	1011.98	1378.59	-0.445935	0.0135928	AT3G24190	Protein kinase superfamily protein [Source:NCBI gene (formerly Entrezgene);Acc:822005] && sp|Q55680|Y005_SYNY3 Uncharacterized protein sll0005 OS=Synechocystis sp. (strain PCC 6803 / Kazusa) OX=1111708 GN=sll0005 PE=3 SV=1 && PF03109:ABC1 family
AT5G28830	441.519	415.704	400.475	595.223	462.069	627.192	419.233	561.495	-0.419927	0.013609	AT5G28830	calcium-binding EF hand family protein [Source:NCBI gene (formerly Entrezgene);Acc:833001] && - && -
AT4G35900	175.873	177.478	179.272	112.764	136.134	124.883	177.541	124.594	0.509195	0.0136142	FD	Basic-leucine zipper (bZIP) transcription factor family protein [Source:NCBI gene (formerly Entrezgene);Acc:829744] && sp|Q84JK2|FD_ARATH Protein FD OS=Arabidopsis thaliana OX=3702 GN=FD PE=1 SV=1 && -
AT5G21120	35.6995	59.5564	36.4621	15.7013	26.1795	4.16278	43.906	15.3479	1.49397	0.0136274	EIL2	ETHYLENE-INSENSITIVE3-like 2 [Source:NCBI gene (formerly Entrezgene);Acc:832237] && sp|O23115|EIL2_ARATH ETHYLENE INSENSITIVE 3-like 2 protein OS=Arabidopsis thaliana OX=3702 GN=EIL2 PE=1 SV=1 && PF04873:Ethylene insensitive 3
AT1G10470	3910.15	3520.98	2499.48	3778.31	5005.53	5461.57	3310.2	4748.47	-0.520731	0.0136298	ARR4	response regulator 4 [Source:NCBI gene (formerly Entrezgene);Acc:837587] && sp|O82798|ARR4_ARATH Two-component response regulator ARR4 OS=Arabidopsis thaliana OX=3702 GN=ARR4 PE=1 SV=1 && PF00072:Response regulator receiver domain
AT3G21720	70.874	72.6588	82.0397	118.474	192.42	1472.24	75.1909	594.377	-2.98261	0.0136389	ICL	isocitrate lyase [Source:NCBI gene (formerly Entrezgene);Acc:821726] && sp|P28297|ACEA_ARATH Isocitrate lyase OS=Arabidopsis thaliana OX=3702 GN=ICL PE=1 SV=2 && PF00463:Isocitrate lyase family
AT3G01920	138.598	154.847	130.656	164.15	223.835	227.565	141.367	205.184	-0.54594	0.0136409	AT3G01920	DHBP synthase RibB-like alpha/beta domain-containing protein [Source:NCBI gene (formerly Entrezgene);Acc:821220] && sp|P45103|Y1198_HAEIN Uncharacterized protein HI_1198 OS=Haemophilus influenzae (strain ATCC 51907 / DSM 11121 / KW20 / Rd) OX=71421 GN=HI_1198 PE=3 SV=1 && PF01300:Telomere recombination
AT3G12380	470.394	438.335	437.545	668.021	526.209	560.588	448.758	584.939	-0.380008	0.0136409	ARP5	actin-related protein 5 [Source:NCBI gene (formerly Entrezgene);Acc:820416] && sp|Q940Z2|ARP5_ARATH Actin-related protein 5 OS=Arabidopsis thaliana OX=3702 GN=ARP5 PE=1 SV=2 && PF00022:Actin
AT1G56610	177.448	214.403	162.256	272.632	248.706	245.604	184.702	255.647	-0.480654	0.01365	AT1G56610	Protein with RNI-like/FBD-like domain [Source:NCBI gene (formerly Entrezgene);Acc:842116] && sp|Q8GYP8|FB310_ARATH F-box protein At1g56610 OS=Arabidopsis thaliana OX=3702 GN=At1g56610 PE=1 SV=1 && -
AT1G46480	211.572	259.666	306.889	206.972	141.369	67.9921	259.376	138.778	0.902652	0.01365	WOX4	WUSCHEL related homeobox 4 [Source:NCBI gene (formerly Entrezgene);Acc:841113] && sp|Q6X7J9|WOX4_ARATH WUSCHEL-related homeobox 4 OS=Arabidopsis thaliana OX=3702 GN=WOX4 PE=1 SV=1 && PF00046:Homeodomain
AT1G36730	4914.46	5220.72	5488.76	6006.48	6561.9	6067.95	5207.98	6212.11	-0.254537	0.0136577	AT1G36730	Translation initiation factor IF2/IF5 [Source:NCBI gene (formerly Entrezgene);Acc:840582] && sp|Q9C8F1|IF5Y_ARATH Probable eukaryotic translation initiation factor 5-1 OS=Arabidopsis thaliana OX=3702 GN=At1g36730 PE=2 SV=1 && PF02020:eIF4-gamma/eIF5/eIF2-epsilon|PF01873:Domain found in IF2B/IF5
AT1G28680	549.668	547.919	476.438	395.388	414.946	414.891	524.675	408.408	0.359375	0.0136672	AT1G28680	HXXXD-type acyl-transferase family protein [Source:NCBI gene (formerly Entrezgene);Acc:839768] && sp|O80467|SDT_ARATH Spermidine sinapoyl-CoA acyltransferase OS=Arabidopsis thaliana OX=3702 GN=SDT PE=1 SV=1 && PF02458:Transferase family
AT2G32710	474.069	434.762	378.598	502.443	562.86	727.099	429.143	597.467	-0.477376	0.0136694	AT2G32710	Cyclin-dependent kinase inhibitor family protein [Source:NCBI gene (formerly Entrezgene);Acc:817831] && sp|Q8GYJ3|KRP4_ARATH Cyclin-dependent kinase inhibitor 4 OS=Arabidopsis thaliana OX=3702 GN=KRP4 PE=1 SV=2 && PF02234:Cyclin-dependent kinase inhibitor
AT1G10060	17.8498	17.8669	17.6233	2.85479	7.85386	2.77519	17.78	4.49461	1.96712	0.0137047	BCAT-1	branched-chain amino acid transaminase 1 [Source:NCBI gene (formerly Entrezgene);Acc:837542] && sp|Q93Y32|BCAT1_ARATH Branched-chain-amino-acid aminotransferase 1, mitochondrial OS=Arabidopsis thaliana OX=3702 GN=BCAT1 PE=1 SV=2 && PF01063:Amino-transferase class IV
AT1G60525	24.1497	11.9113	26.7389	38.5396	52.3591	48.5658	20.9333	46.4882	-1.1053	0.0137303	AT1G60525	ncRNA [Source:NCBI gene (formerly Entrezgene);Acc:5007819] && sp|Q9ZP56|DRP4A_ARATH Putative dynamin-related protein 4A OS=Arabidopsis thaliana OX=3702 GN=DRP4A PE=5 SV=1 && PF00350:Dynamin family
AT1G48490	3365.73	3264.88	2849.51	3588.47	3945.26	4257.14	3160.04	3930.29	-0.314983	0.0137333	AT1G48490	Protein kinase superfamily protein [Source:NCBI gene (formerly Entrezgene);Acc:841270] && sp|F4HYG2|IRE3_ARATH Probable serine/threonine protein kinase IRE3 OS=Arabidopsis thaliana OX=3702 GN=IRE3 PE=2 SV=1 && PF00069:Protein kinase domain
AT4G16270	527.093	389.499	241.258	188.416	274.885	222.015	385.95	228.439	0.756343	0.0137372	AT4G16270	peroxidase superfamily protein [Source:NCBI gene (formerly Entrezgene);Acc:827322] && sp|O23474|PER40_ARATH Peroxidase 40 OS=Arabidopsis thaliana OX=3702 GN=PER40 PE=2 SV=2 && PF00141:Peroxidase
AT4G15350	19.9497	36.925	29.1697	71.3697	47.1232	51.341	28.6815	56.6113	-1.01279	0.0137623	CYP705A2	cytochrome P450, family 705, subfamily A, polypeptide 2 [Source:NCBI gene (formerly Entrezgene);Acc:827201] && sp|Q9FI39|THAD_ARATH Cytochrome P450 705A5 OS=Arabidopsis thaliana OX=3702 GN=CYP705A5 PE=2 SV=1 && PF00067:Cytochrome P450
AT3G50110	320.246	278.724	257.666	241.23	183.257	127.659	285.545	184.048	0.635713	0.0137702	PEN3	PTEN 3 [Source:NCBI gene (formerly Entrezgene);Acc:824173] && sp|Q8H106|PTN2B_ARATH Phosphatidylinositol 3,4,5-trisphosphate 3-phosphatase and protein-tyrosine-phosphatase PTEN2B OS=Arabidopsis thaliana OX=3702 GN=PTEN2B PE=2 SV=1 && -
AT1G05720	467.244	447.864	460.03	336.865	342.952	391.301	458.379	357.039	0.361997	0.0137727	AT1G05720	selenoprotein family protein [Source:NCBI gene (formerly Entrezgene);Acc:837079] && - && PF08806:Sep15/SelM redox domain
AT3G18370	1481.53	1479.38	1481.58	1680.04	1877.07	1758.08	1480.83	1771.73	-0.259024	0.0137873	ATSYTF	C2 domain-containing protein [Source:NCBI gene (formerly Entrezgene);Acc:821366] && sp|E9PV86|MCTP1_MOUSE Multiple C2 and transmembrane domain-containing protein 1 OS=Mus musculus OX=10090 GN=Mctp1 PE=1 SV=1 && PF00168:C2 domain
AT4G06534	413.694	464.54	433.899	532.418	577.259	542.549	437.378	550.742	-0.337369	0.0138042	AT4G06534	transmembrane protein [Source:NCBI gene (formerly Entrezgene);Acc:826005] && - && -
AT5G13150	553.343	698.001	594.332	422.509	530.135	317.759	615.225	423.468	0.535239	0.0138127	EXO70C1	exocyst subunit exo70 family protein C1 [Source:NCBI gene (formerly Entrezgene);Acc:831154] && sp|Q9FGH9|E70B1_ARATH Exocyst complex component EXO70B1 OS=Arabidopsis thaliana OX=3702 GN=EXO70B1 PE=1 SV=1 && PF03081:Exo70 exocyst complex subunit
AT2G20420	5556.53	5827	5424.34	4904.53	4402.09	4832.99	5602.62	4713.2	0.249141	0.0138471	AT2G20420	ATP citrate lyase (ACL) family protein [Source:NCBI gene (formerly Entrezgene);Acc:816561] && sp|O82662|SUCB_ARATH Succinate--CoA ligase [ADP-forming] subunit beta, mitochondrial OS=Arabidopsis thaliana OX=3702 GN=At2g20420 PE=1 SV=1 && PF00549:CoA-ligase|PF08442:ATP-grasp domain
AT1G56250	5.77492	5.95564	9.11552	17.1287	18.3257	27.7519	6.9487	21.0688	-1.58486	0.013862	PP2-B14	phloem protein 2-B14 [Source:NCBI gene (formerly Entrezgene);Acc:842078] && sp|Q9C7K0|VBF_ARATH F-box protein VBF OS=Arabidopsis thaliana OX=3702 GN=VBF PE=1 SV=1 && PF14299:Phloem protein 2
AT3G17710	242.547	254.901	252.804	288.334	357.351	356.612	250.084	334.099	-0.420518	0.0138756	AT3G17710	F-box and associated interaction domains-containing protein [Source:NCBI gene (formerly Entrezgene);Acc:821038] && sp|Q9LUM6|FB157_ARATH F-box protein At3g17710 OS=Arabidopsis thaliana OX=3702 GN=At3g17710 PE=2 SV=1 && PF00646:F-box domain|PF07734:F-box associated
AT5G05350	59.8492	92.908	76.5704	44.2492	48.4321	19.4263	76.4425	37.3692	1.01924	0.0139098	AT5G05350	PLAC8 family protein [Source:NCBI gene (formerly Entrezgene);Acc:830417] && - && PF11204:Protein of unknown function (DUF2985)|PF04749:PLAC8 family
AT2G29960	1922	2018.96	1943.43	1779.96	1498.78	1495.83	1961.46	1591.52	0.301281	0.013913	CYP5	cyclophilin 5 [Source:NCBI gene (formerly Entrezgene);Acc:817546] && sp|Q8LDP4|CP19D_ARATH Peptidyl-prolyl cis-trans isomerase CYP19-4 OS=Arabidopsis thaliana OX=3702 GN=CYP19-4 PE=1 SV=2 && PF00160:Cyclophilin type peptidyl-prolyl cis-trans isomerase/CLD
AT2G32070	698.766	645.592	724.988	836.453	903.194	827.006	689.782	855.551	-0.307914	0.0139162	AT2G32070	Polynucleotidyl transferase, ribonuclease H-like superfamily protein [Source:NCBI gene (formerly Entrezgene);Acc:817767] && sp|Q9SKZ2|CAF1G_ARATH Probable CCR4-associated factor 1 homolog 7 OS=Arabidopsis thaliana OX=3702 GN=CAF1-7 PE=2 SV=2 && PF04857:CAF1 family ribonuclease
AT4G03280	299.771	271.577	342.136	399.67	386.148	432.929	304.495	406.249	-0.409369	0.0139162	PETC	photosynthetic electron transfer C [Source:NCBI gene (formerly Entrezgene);Acc:827996] && sp|Q9ZR03|UCRIA_ARATH Cytochrome b6-f complex iron-sulfur subunit, chloroplastic OS=Arabidopsis thaliana OX=3702 GN=petC PE=1 SV=1 && PF00355:Rieske [2Fe-2S] domain|PF08802:Cytochrome B6-F complex Fe-S subunit
AT4G32780	396.895	426.424	335.451	248.367	331.171	235.891	386.257	271.81	0.502043	0.0139167	AT4G32780	phosphoinositide binding protein [Source:NCBI gene (formerly Entrezgene);Acc:829414] && sp|Q8W4K5|VAB_ARATH VAN3-binding protein OS=Arabidopsis thaliana OX=3702 GN=VAB PE=1 SV=1 && PF05703:Auxin canalisation|PF08458:Plant pleckstrin homology-like region
AT2G01600	4119.62	3920	3304.68	4263.63	5199.25	5003.66	3781.43	4822.18	-0.351011	0.0139288	AT2G01600	ENTH/ANTH/VHS superfamily protein [Source:NCBI gene (formerly Entrezgene);Acc:814689] && sp|Q8LBH2|CAP8_ARATH Putative clathrin assembly protein At2g01600 OS=Arabidopsis thaliana OX=3702 GN=At2g01600 PE=2 SV=2 && PF07651:ANTH domain
AT5G12390	369.07	444.291	405.337	471.04	531.444	625.805	406.233	542.763	-0.422851	0.0139311	FIS1B	Tetratricopeptide repeat (TPR)-like superfamily protein [Source:NCBI gene (formerly Entrezgene);Acc:831114] && sp|Q94CK3|FIS1B_ARATH Mitochondrial fission 1 protein B OS=Arabidopsis thaliana OX=3702 GN=FIS1B PE=1 SV=1 && PF14853:Fis1 C-terminal tetratricopeptide repeat|PF14852:Fis1 N-terminal tetratricopeptide repeat
AT1G76630	763.34	812.35	806.42	913.532	1085.14	962.99	794.036	987.221	-0.315897	0.0139404	AT1G76630	Tetratricopeptide repeat (TPR)-like superfamily protein [Source:NCBI gene (formerly Entrezgene);Acc:843996] && sp|F4I3Z5|SKI3_ARATH Tetratricopeptide repeat protein SKI3 OS=Arabidopsis thaliana OX=3702 GN=SKI3 PE=1 SV=1 && -
AT4G33050	983.312	935.036	760.235	963.491	1281.49	1601.28	892.861	1282.09	-0.522558	0.0139439	EDA39	calmodulin-binding family protein [Source:NCBI gene (formerly Entrezgene);Acc:829442] && sp|O82645|IQM1_ARATH IQ domain-containing protein IQM1 OS=Arabidopsis thaliana OX=3702 GN=IQM1 PE=1 SV=1 && -
AT1G33615	48.2994	38.1161	39.5006	24.2657	15.7077	19.4263	41.972	19.7999	1.0975	0.0139616	AT1G33615	ncRNA [Source:NCBI gene (formerly Entrezgene);Acc:5007750] && - && -
AT3G61390	723.44	748.029	545.108	826.461	954.244	911.649	672.192	897.451	-0.419914	0.0139737	AT3G61390	RING/U-box superfamily protein [Source:NCBI gene (formerly Entrezgene);Acc:825311] && sp|Q8GZ84|PUB36_ARATH U-box domain-containing protein 36 OS=Arabidopsis thaliana OX=3702 GN=PUB36 PE=2 SV=2 && -
AT5G05620	387.97	374.014	447.268	344.002	280.121	270.581	403.084	298.235	0.438399	0.0139792	GCP2	gamma-tubulin complex protein 2 [Source:NCBI gene (formerly Entrezgene);Acc:830445] && sp|P38558|TBG2_ARATH Tubulin gamma-2 chain OS=Arabidopsis thaliana OX=3702 GN=TUBG2 PE=1 SV=1 && PF03953:Tubulin C-terminal domain|PF00091:Tubulin/FtsZ family, GTPase domain
AT4G05525	22.0497	33.3516	23.0927	8.56437	7.85386	11.1008	26.1647	9.17299	1.49158	0.0139795	AT4G05525	ncRNA [Source:NCBI gene (formerly Entrezgene);Acc:28719641] && - && -
AT3G10810	1482.58	1469.85	1206.29	952.072	1091.69	1169.74	1386.24	1071.17	0.370939	0.0139795	AT3G10810	zinc finger (C3HC4-type RING finger) family protein [Source:NCBI gene (formerly Entrezgene);Acc:820250] && - && -
AT1G07430	50.9243	65.5121	69.278	28.5479	41.8872	24.9767	61.9048	31.8039	0.950429	0.0139804	HAI2	highly ABA-induced PP2C protein 2 [Source:NCBI gene (formerly Entrezgene);Acc:837255] && sp|Q9LNW3|P2C03_ARATH Protein phosphatase 2C 3 OS=Arabidopsis thaliana OX=3702 GN=AIP1 PE=1 SV=1 && PF00481:Protein phosphatase 2C
AT5G13610	228.897	201.301	242.473	162.723	178.021	124.883	224.224	155.209	0.535154	0.0139804	AT5G13610	sporulation RMD1-like protein, putative (DUF155) [Source:NCBI gene (formerly Entrezgene);Acc:831205] && sp|Q9FNB2|RRL_ARATH Protein RETARDED ROOT GROWTH-LIKE OS=Arabidopsis thaliana OX=3702 GN=RRL PE=2 SV=1 && PF02582:Uncharacterised ACR, YagE family COG1723
AT3G60160	142.798	125.068	140.987	84.2163	104.718	43.0154	136.284	77.3166	0.818765	0.0139936	ABCC9	multidrug resistance-associated protein 9 [Source:NCBI gene (formerly Entrezgene);Acc:825186] && sp|Q9M1C7|AB9C_ARATH ABC transporter C family member 9 OS=Arabidopsis thaliana OX=3702 GN=ABCC9 PE=2 SV=2 && PF00664:ABC transporter transmembrane region|PF00005:ABC transporter
AT5G45380	1716.73	1877.22	1775.1	2328.08	2942.58	1941.24	1789.68	2403.97	-0.426479	0.0139959	DUR3	urea-proton symporter DEGRADATION OF UREA 3 (DUR3) [Source:NCBI gene (formerly Entrezgene);Acc:834574] && sp|F4KD71|DUR3_ARATH Urea-proton symporter DUR3 OS=Arabidopsis thaliana OX=3702 GN=DUR3 PE=1 SV=1 && PF00474:Sodium:solute symporter family
AT3G60380	681.441	726.588	656.318	590.941	535.371	509.247	688.116	545.187	0.333841	0.0140031	AT3G60380	cotton fiber protein [Source:NCBI gene (formerly Entrezgene);Acc:825209] && - && PF05553:Cotton fibre expressed protein
AT1G47900	1395.43	1187.55	1172.26	1064.84	992.204	907.486	1251.75	988.176	0.342724	0.0140053	AT1G47900	filament-like protein (DUF869) [Source:NCBI gene (formerly Entrezgene);Acc:841207] && sp|Q9C698|FPP6_ARATH Filament-like plant protein 6 OS=Arabidopsis thaliana OX=3702 GN=FPP6 PE=1 SV=1 && PF05911:Filament-like plant protein, long coiled-coil
AT2G31230	154.348	190.581	146.456	81.3615	128.28	102.682	163.795	104.108	0.641976	0.0140383	ERF15	ethylene-responsive element binding factor 15 [Source:NCBI gene (formerly Entrezgene);Acc:817680] && sp|Q8VYM0|ERF93_ARATH Ethylene-responsive transcription factor 15 OS=Arabidopsis thaliana OX=3702 GN=ERF15 PE=2 SV=1 && PF00847:AP2 domain
AT1G62262	70.874	90.5258	69.8857	38.5396	54.977	33.3023	77.0952	42.273	0.850555	0.0140383	SLAH4	SLAC1 homologue 4 [Source:NCBI gene (formerly Entrezgene);Acc:5007829] && sp|A8MRV9|SLAH4_ARATH S-type anion channel SLAH4 OS=Arabidopsis thaliana OX=3702 GN=SLAH4 PE=2 SV=1 && PF03595:Voltage-dependent anion channel
AT5G58970	291.896	321.605	320.259	249.794	240.852	176.224	311.253	222.29	0.483504	0.0140479	UCP2	uncoupling protein 2 [Source:NCBI gene (formerly Entrezgene);Acc:836014] && sp|Q9ZWG1|PUMP2_ARATH Mitochondrial uncoupling protein 2 OS=Arabidopsis thaliana OX=3702 GN=PUMP2 PE=2 SV=1 && PF00153:Mitochondrial carrier protein
AT4G27600	731.84	717.059	639.302	769.366	942.463	1010.17	696.067	907.332	-0.383448	0.0140479	NARA5	pfkB-like carbohydrate kinase family protein [Source:NCBI gene (formerly Entrezgene);Acc:828871] && sp|Q55480|YZ37_SYNY3 Uncharacterized sugar kinase slr0537 OS=Synechocystis sp. (strain PCC 6803 / Kazusa) OX=1111708 GN=slr0537 PE=3 SV=1 && PF00294:pfkB family carbohydrate kinase
AT1G65670	48.2994	47.6451	51.6546	32.8301	15.7077	23.5891	49.1997	24.0423	1.04227	0.0140511	CYP702A1	cytochrome P450, family 702, subfamily A, polypeptide 1 [Source:NCBI gene (formerly Entrezgene);Acc:842878] && sp|Q8L7D5|THAH_ARATH Cytochrome P450 708A2 OS=Arabidopsis thaliana OX=3702 GN=CYP708A2 PE=2 SV=3 && PF00067:Cytochrome P450
AT1G61690	1350.81	1379.33	1224.52	1500.19	1648	1690.09	1318.22	1612.76	-0.292304	0.0140621	AT1G61690	phosphoinositide binding protein [Source:NCBI gene (formerly Entrezgene);Acc:842466] && sp|O13821|VPS27_SCHPO Vacuolar protein sorting-associated protein 27 OS=Schizosaccharomyces pombe (strain 972 / ATCC 24843) OX=284812 GN=sst4 PE=3 SV=1 && PF01363:FYVE zinc finger
AT1G79410	832.114	895.729	720.126	972.056	1214.73	1006.01	815.99	1064.26	-0.386163	0.0140621	2005-10-01	organic cation/carnitine transporter5 [Source:NCBI gene (formerly Entrezgene);Acc:844279] && sp|Q9SAK7|OCT5_ARATH Organic cation/carnitine transporter 5 OS=Arabidopsis thaliana OX=3702 GN=OCT5 PE=2 SV=1 && PF00083:Sugar (and other) transporter
AT2G36050	70.874	72.6588	76.5704	52.8136	26.1795	41.6278	73.3678	40.207	0.873999	0.014074	OFP15	ovate family protein 15 [Source:NCBI gene (formerly Entrezgene);Acc:818178] && sp|Q9SJ45|OPF15_ARATH Transcription repressor OFP15 OS=Arabidopsis thaliana OX=3702 GN=OFP15 PE=1 SV=1 && PF04844:Transcriptional repressor, ovate
AT2G32590	200.022	210.83	171.372	154.159	120.426	124.883	194.075	133.156	0.540312	0.014074	EMB2795	condensin complex subunit [Source:NCBI gene (formerly Entrezgene);Acc:817819] && sp|Q564K3|CND2_ARATH Condensin complex subunit 2 OS=Arabidopsis thaliana OX=3702 GN=CAPH PE=1 SV=1 && PF05786:Condensin complex subunit 2
AT3G58050	1195.41	1262.6	1115.74	1438.81	1399.3	1488.89	1191.25	1442.33	-0.277845	0.0140783	AT3G58050	- && - && -
AT1G48325	44.0994	54.7919	34.0313	71.3697	75.9206	80.4804	44.3075	75.9236	-0.801643	0.0140826	AT1G48325	Expressed protein [Source:NCBI gene (formerly Entrezgene);Acc:2745817] && - && -
AT4G34410	73.499	76.2322	94.1938	52.8136	31.4154	52.7286	81.3083	45.6525	0.840075	0.0140826	RRTF1	redox responsive transcription factor 1 [Source:NCBI gene (formerly Entrezgene);Acc:829591] && sp|Q9SZ06|EF109_ARATH Ethylene-responsive transcription factor ERF109 OS=Arabidopsis thaliana OX=3702 GN=ERF109 PE=1 SV=1 && PF00847:AP2 domain
AT4G17785	82.4239	91.7169	61.3779	34.2575	34.0334	56.8913	78.5062	41.7274	0.903907	0.0140826	MYB39	myb domain protein 39 [Source:NCBI gene (formerly Entrezgene);Acc:827500] && sp|Q8GWP0|MYB39_ARATH Transcription factor MYB39 OS=Arabidopsis thaliana OX=3702 GN=MYB39 PE=1 SV=1 && PF00249:Myb-like DNA-binding domain
AT2G33750	6.82491	7.14677	5.46931	7.13697	18.3257	51.341	6.48033	25.6012	-1.99192	0.0140996	PUP2	purine permease 2 [Source:NCBI gene (formerly Entrezgene);Acc:817941] && sp|Q94GB1|PUP2_ARATH Purine permease 2 OS=Arabidopsis thaliana OX=3702 GN=PUP2 PE=1 SV=1 && PF16913:Purine nucleobase transmembrane transport
AT4G21620	119.698	122.686	140.987	82.7889	44.5052	95.744	127.79	74.346	0.7866	0.0140996	AT4G21620	glycine-rich protein [Source:NCBI gene (formerly Entrezgene);Acc:828249] && - && -
AT3G44450	43.5744	61.9387	59.5548	39.967	18.3257	16.6511	55.0226	24.9813	1.13731	0.0141151	AT3G44450	- && sp|Q9M280|BIC2_ARATH Protein BIC2 OS=Arabidopsis thaliana OX=3702 GN=BIC2 PE=1 SV=1 && -
AT2G24990	401.62	374.014	435.722	513.862	505.265	527.286	403.785	515.471	-0.34761	0.014116	AT2G24990	Serine/threonine-protein kinase Rio1 [Source:NCBI gene (formerly Entrezgene);Acc:817038] && sp|Q54VD8|RIO1_DICDI Serine/threonine-protein kinase rio1 OS=Dictyostelium discoideum OX=44689 GN=rio1 PE=3 SV=1 && PF01163:RIO1 family
AT1G68560	2480.07	2479.93	2523.18	2064.01	1763.19	2213.21	2494.39	2013.47	0.309365	0.01413	XYL1	alpha-xylosidase 1 [Source:NCBI gene (formerly Entrezgene);Acc:843185] && sp|Q9S7Y7|XYL1_ARATH Alpha-xylosidase 1 OS=Arabidopsis thaliana OX=3702 GN=XYL1 PE=1 SV=1 && PF01055:Glycosyl hydrolases family 31|PF13802:Galactose mutarotase-like|PF16863:N-terminal barrel of NtMGAM and CtMGAM, maltase-glucoamylase
AT3G59210	1749.28	1817.66	1829.18	2075.43	2443.86	2084.17	1798.71	2201.15	-0.291909	0.0141889	AT3G59210	F-box/RNI-like superfamily protein [Source:NCBI gene (formerly Entrezgene);Acc:825090] && sp|Q8GW80|FBL65_ARATH F-box/LRR-repeat protein At3g59210 OS=Arabidopsis thaliana OX=3702 GN=At3g59210 PE=2 SV=1 && PF07723:Leucine Rich Repeat
AT5G45790	85.0489	69.0854	80.2166	114.192	147.914	106.845	78.117	122.984	-0.645001	0.0141955	AT5G45790	Ubiquitin carboxyl-terminal hydrolase family protein [Source:NCBI gene (formerly Entrezgene);Acc:834619] && sp|Q689D6|RPD1_ARATH Protein ROOT PRIMORDIUM DEFECTIVE 1 OS=Arabidopsis thaliana OX=3702 GN=RPD1 PE=1 SV=1 && PF11955:Plant organelle RNA recognition domain
AT4G20780	752.84	915.978	847.744	449.629	679.359	668.82	838.854	599.269	0.482691	0.0142636	CML42	calmodulin like 42 [Source:NCBI gene (formerly Entrezgene);Acc:827826] && sp|Q9SVG9|CML42_ARATH Calcium-binding protein CML42 OS=Arabidopsis thaliana OX=3702 GN=CML42 PE=1 SV=1 && PF00036:EF hand|PF13499:EF-hand domain pair
AT5G11860	847.864	833.79	829.513	922.097	1111.32	1101.75	837.055	1045.06	-0.320447	0.0142655	SSP5	SCP1-like small phosphatase 5 [Source:NCBI gene (formerly Entrezgene);Acc:831059] && sp|Q54GB2|CTSL2_DICDI CTD small phosphatase-like protein 2 OS=Dictyostelium discoideum OX=44689 GN=ctdspl2 PE=3 SV=1 && PF03031:NLI interacting factor-like phosphatase
AT5G43190	436.269	374.014	377.383	431.073	564.169	715.998	395.889	570.413	-0.525212	0.0142798	AT5G43190	Galactose oxidase/kelch repeat superfamily protein [Source:NCBI gene (formerly Entrezgene);Acc:834337] && sp|Q9FHS6|FK119_ARATH F-box/kelch-repeat protein At5g43190 OS=Arabidopsis thaliana OX=3702 GN=At5g43190 PE=2 SV=1 && PF00646:F-box domain
AT2G05812	15.7498	26.2048	15.1925	4.28218	6.54488	4.16278	19.0491	4.99662	1.89598	0.0142943	AT2G05812	ncRNA [Source:NCBI gene (formerly Entrezgene);Acc:28717675] && - && -
AT4G05840	3.67495	3.57339	4.25391	8.56437	15.7077	20.8139	3.83408	15.0287	-1.96392	0.0142958	AT4G05840	ncRNA [Source:NCBI gene (formerly Entrezgene);Acc:28719683] && - && -
AT4G08590	193.197	173.905	178.664	115.619	141.369	126.271	181.922	127.753	0.512121	0.014314	ORTHL	ORTHRUS-like protein [Source:NCBI gene (formerly Entrezgene);Acc:826420] && sp|Q681I0|ORTHL_ARATH E3 ubiquitin-protein ligase ORTHRUS-LIKE 1 OS=Arabidopsis thaliana OX=3702 GN=ORTHL PE=2 SV=1 && PF02182:SAD/SRA domain|PF13920:Zinc finger, C3HC4 type (RING finger)
AT1G74660	660.966	680.134	730.457	969.201	946.39	757.626	690.519	891.072	-0.367643	0.0143148	MIF1	mini zinc finger 1 [Source:NCBI gene (formerly Entrezgene);Acc:843805] && sp|Q9CA51|MIF1_ARATH Mini zinc finger protein 1 OS=Arabidopsis thaliana OX=3702 GN=MIF1 PE=1 SV=1 && -
AT4G12780	2165.07	2302.45	2123.31	2476.53	2729.22	2657.24	2196.94	2621	-0.255878	0.0143178	AT4G12780	Chaperone DnaJ-domain superfamily protein [Source:NCBI gene (formerly Entrezgene);Acc:826890] && sp|Q9SU08|AUXI1_ARATH Auxilin-related protein 1 OS=Arabidopsis thaliana OX=3702 GN=AUXI1 PE=1 SV=2 && -
AT1G74520	469.869	496.701	464.284	395.388	344.261	378.813	476.951	372.821	0.353838	0.0143484	HVA22A	HVA22 homologue A [Source:NCBI gene (formerly Entrezgene);Acc:843793] && sp|Q9S7V4|HA22A_ARATH HVA22-like protein a OS=Arabidopsis thaliana OX=3702 GN=HVA22A PE=2 SV=1 && PF03134:TB2/DP1, HVA22 family
AT3G49820	53.0243	30.9693	46.1853	9.99176	17.0167	27.7519	43.393	18.2534	1.26448	0.0143484	AT3G49820	- && - && -
AT1G80780	2022.8	1893.89	1897.85	2206.75	2301.18	2747.44	1938.18	2418.46	-0.318911	0.0143532	AT1G80780	Polynucleotidyl transferase, ribonuclease H-like superfamily protein [Source:NCBI gene (formerly Entrezgene);Acc:844417] && sp|Q9SAI2|CAF1F_ARATH Probable CCR4-associated factor 1 homolog 6 OS=Arabidopsis thaliana OX=3702 GN=CAF1-6 PE=1 SV=1 && PF04857:CAF1 family ribonuclease
AT5G47620	1557.65	1655.67	1707.64	1907	1915.03	2157.71	1640.32	1993.25	-0.281502	0.014362	AT5G47620	RNA-binding (RRM/RBD/RNP motifs) family protein [Source:NCBI gene (formerly Entrezgene);Acc:834812] && sp|Q8W034|RNP1_ARATH Heterogeneous nuclear ribonucleoprotein 1 OS=Arabidopsis thaliana OX=3702 GN=RNP1 PE=1 SV=1 && PF00076:RNA recognition motif. (a.k.a. RRM, RBD, or RNP domain)
AT2G17300	244.647	312.076	309.928	216.964	214.672	122.108	288.883	184.581	0.642988	0.014362	AT2G17300	- && - && -
AT5G04060	624.742	631.298	569.416	520.999	430.653	473.169	608.485	474.941	0.357009	0.0143764	AT5G04060	S-adenosyl-L-methionine-dependent methyltransferases superfamily protein [Source:NCBI gene (formerly Entrezgene);Acc:830285] && sp|Q9LZA4|PMT7_ARATH Probable methyltransferase PMT7 OS=Arabidopsis thaliana OX=3702 GN=At5g04060 PE=2 SV=1 && PF03141:Putative S-adenosyl-L-methionine-dependent methyltransferase
AT2G42960	249.372	308.502	215.734	198.408	171.476	158.186	257.869	176.023	0.542668	0.0143794	AT2G42960	Protein kinase superfamily protein [Source:NCBI gene (formerly Entrezgene);Acc:818898] && sp|Q9SJG2|Y2296_ARATH Probable receptor-like protein kinase At2g42960 OS=Arabidopsis thaliana OX=3702 GN=At2g42960 PE=3 SV=1 && PF00069:Protein kinase domain
AT4G20240	898.263	949.329	902.437	696.568	772.296	442.642	916.676	637.169	0.523857	0.0143812	CYP71A27	cytochrome P450, family 71, subfamily A, polypeptide 27 [Source:NCBI gene (formerly Entrezgene);Acc:827771] && sp|O65438|C71AR_ARATH Cytochrome P450 71A27 OS=Arabidopsis thaliana OX=3702 GN=CYP71A27 PE=3 SV=3 && PF00067:Cytochrome P450
AT3G56870	87.6738	80.9967	78.3935	59.9506	40.5783	45.7906	82.3547	48.7731	0.761419	0.0143895	AT3G56870	- && - && -
AT5G57900	1412.76	1379.33	1259.16	1514.47	1682.03	1977.32	1350.41	1724.61	-0.353208	0.014392	SKIP1	SKP1 interacting partner 1 [Source:NCBI gene (formerly Entrezgene);Acc:835901] && sp|Q9FDX1|SKIP1_ARATH F-box protein SKIP1 OS=Arabidopsis thaliana OX=3702 GN=SKIP1 PE=1 SV=1 && -
AT3G48990	12447.1	12851.1	12600.1	7887.78	9374.89	11619.7	12632.7	9627.46	0.391891	0.0143968	AAE3	AMP-dependent synthetase and ligase family protein [Source:NCBI gene (formerly Entrezgene);Acc:824060] && sp|Q9SMT7|4CLLA_ARATH Oxalate--CoA ligase OS=Arabidopsis thaliana OX=3702 GN=AAE3 PE=1 SV=1 && PF00501:AMP-binding enzyme|PF13193:AMP-binding enzyme C-terminal domain
AT3G47836	363.82	456.202	383.46	301.18	277.503	316.371	401.161	298.352	0.420648	0.0143968	AT3G47836	transmembrane protein [Source:NCBI gene (formerly Entrezgene);Acc:823939] && - && -
AT3G22980	655.716	678.943	703.719	832.171	842.981	811.742	679.459	828.965	-0.287284	0.0144008	AT3G22980	Ribosomal protein S5/Elongation factor G/III/V family protein [Source:NCBI gene (formerly Entrezgene);Acc:821872] && sp|Q7Z2Z2|EFL1_HUMAN Elongation factor-like GTPase 1 OS=Homo sapiens OX=9606 GN=EFL1 PE=1 SV=2 && PF00009:Elongation factor Tu GTP binding domain|PF14492:Elongation Factor G, domain II|PF00679:Elongation factor G C-terminus|PF03144:Elongation factor Tu domain 2
AT5G59305	5.77492	3.57339	7.90012	0	0	0	5.74948	0	4.5272	0.0144043	AT5G59305	CLAVATA 3/ESR (CLE)-like protein [Source:NCBI gene (formerly Entrezgene);Acc:836049] && sp|Q8LDN4|CLE46_ARATH CLAVATA3/ESR (CLE)-related protein 46 OS=Arabidopsis thaliana OX=3702 GN=CLE46 PE=3 SV=1 && -
AT1G26150	811.114	645.592	752.335	1218.99	960.789	843.657	736.347	1007.81	-0.449581	0.0144481	PERK10	proline-rich extensin-like receptor kinase 10 [Source:NCBI gene (formerly Entrezgene);Acc:839156] && sp|Q9C660|PEK10_ARATH Proline-rich receptor-like protein kinase PERK10 OS=Arabidopsis thaliana OX=3702 GN=PERK10 PE=1 SV=2 && PF07714:Protein tyrosine kinase
AT5G04540	1471.56	1425.78	1492.52	1648.64	1780.21	1830.24	1463.28	1753.03	-0.259966	0.0144653	MTM2	Myotubularin-like phosphatases II superfamily [Source:NCBI gene (formerly Entrezgene);Acc:830333] && sp|F4JWB3|MYTM2_ARATH Phosphatidylinositol-3-phosphatase myotubularin-2 OS=Arabidopsis thaliana OX=3702 GN=MTM2 PE=1 SV=1 && PF06602:Myotubularin-like phosphatase domain
AT5G44650	306.596	337.089	336.667	503.87	382.221	421.829	326.784	435.973	-0.41704	0.014472	CEST	death domain associated protein [Source:NCBI gene (formerly Entrezgene);Acc:834494] && sp|Q9LU01|Y3IP1_ARATH Ycf3-interacting protein 1, chloroplastic OS=Arabidopsis thaliana OX=3702 GN=Y3IP1 PE=1 SV=1 && -
AT1G47056	444.144	431.188	492.238	525.281	587.73	697.96	455.857	603.657	-0.403238	0.0145094	VFB1	VIER F-box protein 1 [Source:NCBI gene (formerly Entrezgene);Acc:841121] && sp|Q9C626|FB37_ARATH F-box protein At1g47056 OS=Arabidopsis thaliana OX=3702 GN=At1g47056 PE=2 SV=1 && PF12937:F-box-like
AT5G14960	71.924	82.1879	76.5704	39.967	49.7411	45.7906	76.8941	45.1662	0.758927	0.0145225	DEL2	DP-E2F-like 2 [Source:NCBI gene (formerly Entrezgene);Acc:831348] && sp|Q9LFQ9|E2FD_ARATH E2F transcription factor-like E2FD OS=Arabidopsis thaliana OX=3702 GN=E2FD PE=1 SV=1 && PF02319:E2F/DP family winged-helix DNA-binding domain
AT5G08440	575.917	576.506	546.931	740.818	702.92	661.882	566.452	701.873	-0.309948	0.0145245	AT5G08440	transmembrane protein [Source:NCBI gene (formerly Entrezgene);Acc:830743] && - && -
AT4G30530	3510.1	3808.04	3577.54	4280.76	4226.68	4237.71	3631.89	4248.38	-0.227067	0.0145524	GGP1	Class I glutamine amidotransferase-like superfamily protein [Source:NCBI gene (formerly Entrezgene);Acc:829176] && sp|Q9M0A7|GGP1_ARATH Gamma-glutamyl peptidase 1 OS=Arabidopsis thaliana OX=3702 GN=GGP1 PE=1 SV=1 && PF00117:Glutamine amidotransferase class-I
AT4G29050	85.0489	69.0854	58.3394	84.2163	108.645	235.891	70.8246	142.917	-1.01045	0.0145834	AT4G29050	Concanavalin A-like lectin protein kinase family protein [Source:NCBI gene (formerly Entrezgene);Acc:829026] && sp|Q9SZD5|LRK59_ARATH L-type lectin-domain containing receptor kinase V.9 OS=Arabidopsis thaliana OX=3702 GN=LECRK59 PE=2 SV=1 && PF00139:Legume lectin domain|PF00069:Protein kinase domain
AT5G58120	89.2488	63.1298	60.1625	118.474	106.027	122.108	70.847	115.536	-0.691769	0.0145857	AT5G58120	Disease resistance protein (TIR-NBS-LRR class) family [Source:NCBI gene (formerly Entrezgene);Acc:835924] && sp|Q9CAK1|RLM1B_ARATH Disease resistance protein RML1B OS=Arabidopsis thaliana OX=3702 GN=RLM1B PE=2 SV=1 && PF00931:NB-ARC domain|PF07725:Leucine Rich Repeat|PF01582:TIR domain
AT3G55250	97.1237	104.819	110.602	135.602	147.914	176.224	104.182	153.247	-0.558594	0.0145884	PDE329	calcium homeostasis regulator [Source:NCBI gene (formerly Entrezgene);Acc:824691] && sp|Q9M3C6|PSA3C_ARATH Photosystem I assembly factor PSA3, chloroplastic OS=Arabidopsis thaliana OX=3702 GN=PSA3 PE=1 SV=1 && -
AT3G50900	556.493	609.858	600.409	699.423	753.97	728.487	588.92	727.293	-0.307262	0.0145971	AT3G50900	- && - && -
AT1G52140	613.192	583.653	564.555	669.448	837.745	739.587	587.133	748.927	-0.351357	0.0146021	AT1G52140	Avr9/Cf-9 rapidly elicited protein [Source:NCBI gene (formerly Entrezgene);Acc:841644] && - && PF05553:Cotton fibre expressed protein
AT2G38560	493.493	580.08	517.154	586.659	713.392	879.734	530.242	726.595	-0.457625	0.0146194	TFIIS	transcript elongation factor IIS [Source:NCBI gene (formerly Entrezgene);Acc:818438] && sp|Q9ZVH8|RDO2_ARATH Transcription elongation factor TFIIS OS=Arabidopsis thaliana OX=3702 GN=TFIIS PE=1 SV=1 && PF08711:TFIIS helical bundle-like domain|PF07500:Transcription factor S-II (TFIIS), central domain|PF01096:Transcription factor S-II (TFIIS)
AT3G61830	654.666	706.339	725.596	579.522	573.332	471.782	695.534	541.545	0.360022	0.0146195	ARF18	auxin response factor 18 [Source:NCBI gene (formerly Entrezgene);Acc:825356] && sp|Q9C5W9|ARFR_ARATH Auxin response factor 18 OS=Arabidopsis thaliana OX=3702 GN=ARF18 PE=1 SV=1 && PF06507:Auxin response factor|PF02309:AUX/IAA family|PF02362:B3 DNA binding domain
AT3G50340	356.995	433.571	446.053	351.139	272.267	270.581	412.206	297.996	0.466512	0.0146418	AT3G50340	- && - && -
AT3G25070	742.865	831.408	676.372	876.42	1024.93	960.215	750.215	953.855	-0.35056	0.0146436	RIN4	RPM1 interacting protein 4 [Source:NCBI gene (formerly Entrezgene);Acc:822098] && sp|Q8GYN5|RIN4_ARATH RPM1-interacting protein 4 OS=Arabidopsis thaliana OX=3702 GN=RIN4 PE=1 SV=1 && PF05627:Cleavage site for pathogenic type III effector avirulence factor Avr
AT1G13180	467.769	489.554	401.691	344.002	361.278	328.86	453.004	344.713	0.390183	0.0146454	DIS1	Actin-like ATPase superfamily protein [Source:NCBI gene (formerly Entrezgene);Acc:837876] && sp|Q9SAF1|ARP3_ARATH Actin-related protein 3 OS=Arabidopsis thaliana OX=3702 GN=ARP3 PE=1 SV=1 && PF00022:Actin
AT1G80010	999.587	901.684	967.461	1103.38	1274.94	1162.8	956.244	1180.37	-0.301962	0.0146454	FRS8	FAR1-related sequence 8 [Source:NCBI gene (formerly Entrezgene);Acc:844341] && sp|Q9S793|FRS8_ARATH Protein FAR1-RELATED SEQUENCE 8 OS=Arabidopsis thaliana OX=3702 GN=FRS8 PE=2 SV=2 && PF10551:MULE transposase domain|PF03101:FAR1 DNA-binding domain|PF04434:SWIM zinc finger
AT4G22720	501.893	541.963	518.977	593.796	657.106	757.626	520.945	669.509	-0.364203	0.0146767	AT4G22720	Actin-like ATPase superfamily protein [Source:NCBI gene (formerly Entrezgene);Acc:828368] && sp|A7SXZ6|OSGEP_NEMVE Probable tRNA N6-adenosine threonylcarbamoyltransferase OS=Nematostella vectensis OX=45351 GN=osgep PE=3 SV=1 && PF00814:Glycoprotease family
AT5G15240	25.7247	20.2492	21.2696	65.6601	27.4885	55.5038	22.4145	49.5508	-1.12853	0.0146773	AT5G15240	Transmembrane amino acid transporter family protein [Source:NCBI gene (formerly Entrezgene);Acc:831376] && sp|Q9LXF8|AVT1J_ARATH Amino acid transporter AVT1J OS=Arabidopsis thaliana OX=3702 GN=AVT1J PE=2 SV=1 && PF01490:Transmembrane amino acid transporter protein
AT1G09620	3111.11	2964.72	3085.3	3738.35	3368	3863.06	3053.71	3656.47	-0.259251	0.0146873	AT1G09620	ATP binding/leucine-tRNA ligases/aminoacyl-tRNA ligase [Source:NCBI gene (formerly Entrezgene);Acc:837489] && sp|F4I116|SYLC_ARATH Leucine--tRNA ligase, cytoplasmic OS=Arabidopsis thaliana OX=3702 GN=At1g09620 PE=1 SV=1 && PF00133:tRNA synthetases class I (I, L, M and V)|PF08264:Anticodon-binding domain of tRNA
AT3G08630	813.214	851.657	924.922	720.834	640.089	711.836	863.264	690.92	0.321976	0.0146969	AT3G08630	alphavirus core family protein (DUF3411) [Source:NCBI gene (formerly Entrezgene);Acc:820010] && sp|Q9C9Z3|RER2_ARATH Protein RETICULATA-RELATED 2, chloroplastic OS=Arabidopsis thaliana OX=3702 GN=RER2 PE=2 SV=1 && PF11891:Protein RETICULATA-related
AT3G43720	160.648	177.478	196.288	144.167	100.791	113.783	178.138	119.58	0.57679	0.0147035	LTPG2	Bifunctional inhibitor/lipid-transfer protein/seed storage 2S albumin superfamily protein [Source:NCBI gene (formerly Entrezgene);Acc:823481] && sp|Q9LZH5|LTPG2_ARATH Non-specific lipid transfer protein GPI-anchored 2 OS=Arabidopsis thaliana OX=3702 GN=LTPG2 PE=2 SV=1 && PF14368:Probable lipid transfer
AT1G06350	25.7247	13.1024	12.154	1.42739	6.54488	2.77519	16.9937	3.58249	2.24372	0.01473	ADS4	Fatty acid desaturase family protein [Source:NCBI gene (formerly Entrezgene);Acc:837146] && sp|Q9LMI4|ADSL4_ARATH Delta-9 desaturase-like 4 protein OS=Arabidopsis thaliana OX=3702 GN=At1g06350 PE=2 SV=2 && PF00487:Fatty acid desaturase
AT2G37975	309.746	333.516	297.774	234.093	251.323	222.015	313.679	235.81	0.406805	0.0147332	AT2G37975	Yos1-like protein [Source:NCBI gene (formerly Entrezgene);Acc:818375] && - && -
AT1G31460	155.923	179.86	184.134	108.482	141.369	92.9688	173.306	114.273	0.595413	0.0147496	AT1G31460	vitellogenin-2 protein [Source:NCBI gene (formerly Entrezgene);Acc:840036] && sp|F4I9E1|NFD4_ARATH Protein NUCLEAR FUSION DEFECTIVE 4 OS=Arabidopsis thaliana OX=3702 GN=NFD4 PE=3 SV=1 && -
AT5G24500	512.918	536.008	567.593	441.065	433.271	403.79	538.84	426.042	0.338733	0.0147874	AT5G24500	fantom protein [Source:NCBI gene (formerly Entrezgene);Acc:832521] && - && -
AT1G55930	247.797	254.901	254.019	401.098	310.227	312.209	252.239	341.178	-0.435451	0.0148063	AT1G55930	CBS domain-containing protein / transporter associated domain-containing protein [Source:NCBI gene (formerly Entrezgene);Acc:842044] && sp|Q84R21|Y1559_ARATH DUF21 domain-containing protein At1g55930, chloroplastic OS=Arabidopsis thaliana OX=3702 GN=CBSDUFCH2 PE=2 SV=2 && PF00571:CBS domain|PF03471:Transporter associated domain|PF01595:Cyclin M transmembrane N-terminal domain
AT1G09880	76.649	59.5564	69.278	44.2492	39.2693	33.3023	68.4945	38.9403	0.826931	0.0148314	AT1G09880	Rhamnogalacturonate lyase family protein [Source:NCBI gene (formerly Entrezgene);Acc:837520] && - && PF06045:Rhamnogalacturonate lyase family|PF14683:Polysaccharide lyase family 4, domain III|PF14686:Polysaccharide lyase family 4, domain II
AT4G01750	721.34	917.169	968.676	1223.28	1171.53	1037.92	869.062	1144.24	-0.398646	0.0148462	RGXT2	rhamnogalacturonan xylosyltransferase 2 [Source:NCBI gene (formerly Entrezgene);Acc:827905] && sp|Q9ZSJ0|RGXT2_ARATH UDP-D-xylose:L-fucose alpha-1,3-D-xylosyltransferase OS=Arabidopsis thaliana OX=3702 GN=RGXT2 PE=1 SV=1 && PF03407:Nucleotide-diphospho-sugar transferase
AT5G56090	1105.11	1132.76	1047.68	1286.08	1404.53	1282.14	1095.18	1324.25	-0.275531	0.0148626	COX15	cytochrome c oxidase 15 [Source:NCBI gene (formerly Entrezgene);Acc:835708] && sp|Q9FKT8|COX15_ARATH Cytochrome c oxidase assembly protein COX15 OS=Arabidopsis thaliana OX=3702 GN=COX15 PE=2 SV=1 && PF02628:Cytochrome oxidase assembly protein
AT3G15890	499.793	586.035	518.977	415.372	447.67	344.123	534.935	402.388	0.406335	0.0149324	AT3G15890	Protein kinase superfamily protein [Source:NCBI gene (formerly Entrezgene);Acc:820832] && sp|Q9LSC2|Y3589_ARATH PTI1-like tyrosine-protein kinase At3g15890 OS=Arabidopsis thaliana OX=3702 GN=At3g15890 PE=2 SV=1 && PF07714:Protein tyrosine kinase
AT5G04820	259.872	297.782	311.751	338.292	395.311	442.642	289.802	392.082	-0.43891	0.0149388	OFP13	ovate family protein 13 [Source:NCBI gene (formerly Entrezgene);Acc:830361] && sp|Q9FMC8|OPF13_ARATH Transcription repressor OFP13 OS=Arabidopsis thaliana OX=3702 GN=OFP13 PE=1 SV=1 && PF04844:Transcriptional repressor, ovate
AT5G26040	246.222	210.83	264.958	294.043	382.221	323.309	240.67	333.191	-0.463082	0.0149502	HDA2	histone deacetylase 2 [Source:NCBI gene (formerly Entrezgene);Acc:832673] && sp|Q944K3|HDA2_ARATH Histone deacetylase 2 OS=Arabidopsis thaliana OX=3702 GN=HDA2 PE=2 SV=2 && PF00850:Histone deacetylase domain
AT3G16785	1441.63	1562.76	1375.23	1638.65	1854.82	1877.41	1459.87	1790.29	-0.296304	0.0150046	PLDP1	phospholipase D P1 [Source:NCBI gene (formerly Entrezgene);Acc:820932] && sp|Q9LRZ5|PLDZ1_ARATH Phospholipase D zeta 1 OS=Arabidopsis thaliana OX=3702 GN=PLDZETA1 PE=1 SV=1 && -
AT4G15780	499.793	572.933	700.072	722.262	794.549	879.734	590.933	798.848	-0.43485	0.0150149	VAMP724	vesicle-associated membrane protein 724 [Source:NCBI gene (formerly Entrezgene);Acc:827258] && sp|O23429|VA724_ARATH Vesicle-associated membrane protein 724 OS=Arabidopsis thaliana OX=3702 GN=VAMP724 PE=2 SV=2 && PF13774:Regulated-SNARE-like domain|PF00957:Synaptobrevin
AT5G41360	738.14	720.633	714.049	813.615	1019.69	904.711	724.274	912.673	-0.333952	0.0150206	XPB2	homolog of Xeroderma pigmentosum complementation group B 2 [Source:NCBI gene (formerly Entrezgene);Acc:834138] && sp|Q9FUG4|XPB2_ARATH General transcription and DNA repair factor IIH helicase subunit XPB2 OS=Arabidopsis thaliana OX=3702 GN=XPB2 PE=2 SV=1 && PF13625:Helicase conserved C-terminal domain|PF04851:Type III restriction enzyme, res subunit|PF16203:ERCC3/RAD25/XPB C-terminal helicase
AT1G71210	363.295	343.045	340.921	431.073	472.541	431.542	349.087	445.052	-0.349254	0.0150373	AT1G71210	Pentatricopeptide repeat (PPR) superfamily protein [Source:NCBI gene (formerly Entrezgene);Acc:843461] && sp|Q8GZA6|PP113_ARATH Pentatricopeptide repeat-containing protein At1g71210, mitochondrial OS=Arabidopsis thaliana OX=3702 GN=At1g71210 PE=1 SV=1 && PF13041:PPR repeat family
AT2G01735	829.489	820.687	766.312	880.702	1113.94	1079.55	805.496	1024.73	-0.348266	0.0150585	RIE1	RING-finger protein for embryosi [Source:NCBI gene (formerly Entrezgene);Acc:814703] && sp|Q8GUU2|RIE1_ARATH E3 ubiquitin protein ligase RIE1 OS=Arabidopsis thaliana OX=3702 GN=RIE1 PE=2 SV=1 && -
AT5G20870	125.998	133.406	137.341	101.345	81.1565	81.868	132.248	88.1232	0.586235	0.0150728	AT5G20870	O-Glycosyl hydrolases family 17 protein [Source:NCBI gene (formerly Entrezgene);Acc:832210] && sp|Q9M088|E135_ARATH Glucan endo-1,3-beta-glucosidase 5 OS=Arabidopsis thaliana OX=3702 GN=At4g31140 PE=2 SV=1 && PF00332:Glycosyl hydrolases family 17|PF07983:X8 domain
AT1G79760	261.971	232.27	219.988	162.723	188.493	163.736	238.077	171.651	0.473271	0.0150728	DTA4	downstream target of AGL15-4 [Source:NCBI gene (formerly Entrezgene);Acc:844315] && - && -
AT4G21820	161.698	116.731	145.848	105.627	94.2463	58.2789	141.426	86.0508	0.725699	0.0150793	AT4G21820	binding / calmodulin binding protein [Source:NCBI gene (formerly Entrezgene);Acc:828270] && sp|Q8CJ27|ASPM_MOUSE Abnormal spindle-like microcephaly-associated protein homolog OS=Mus musculus OX=10090 GN=Aspm PE=1 SV=2 && PF00307:Calponin homology (CH) domain
AT2G16586	0	4.76451	1.2154	4.28218	11.7808	24.9767	1.99331	13.6799	-3.02568	0.0150876	AT2G16586	transmembrane protein [Source:NCBI gene (formerly Entrezgene);Acc:3768004] && - && -
AT5G52250	161.173	263.239	218.165	64.2327	69.3758	184.55	214.192	106.053	1.01075	0.0150925	RUP1	Transducin/WD40 repeat-like superfamily protein [Source:NCBI gene (formerly Entrezgene);Acc:835301] && sp|Q9LTJ6|RUP1_ARATH WD repeat-containing protein RUP1 OS=Arabidopsis thaliana OX=3702 GN=RUP1 PE=1 SV=1 && -
AT2G35130	6.82491	10.7202	7.29242	1.42739	0	0	8.27916	0.475798	4.05244	0.0150972	AT2G35130	Tetratricopeptide repeat (TPR)-like superfamily protein [Source:NCBI gene (formerly Entrezgene);Acc:818079] && sp|O82178|PP186_ARATH Pentatricopeptide repeat-containing protein At2g35130 OS=Arabidopsis thaliana OX=3702 GN=At2g35130 PE=3 SV=1 && PF13812:Pentatricopeptide repeat domain|PF13041:PPR repeat family
AT4G34420	42.5244	39.3072	63.201	25.6931	22.2526	22.2015	48.3442	23.3824	1.06036	0.0151098	AT4G34420	P-loop containing nucleoside triphosphate hydrolases superfamily protein [Source:NCBI gene (formerly Entrezgene);Acc:829593] && - && -
AT1G08040	942.362	896.92	892.106	713.697	805.021	609.154	910.463	709.29	0.36019	0.0151098	AT1G08040	trimethylguanosine synthase (DUF707) [Source:NCBI gene (formerly Entrezgene);Acc:837320] && - && PF05212:Protein of unknown function (DUF707)
AT1G11400	924.513	975.534	985.692	1064.84	1217.35	1339.03	961.913	1207.07	-0.328341	0.0151098	PYM	partner of Y14-MAGO [Source:NCBI gene (formerly Entrezgene);Acc:837682] && sp|Q9LPZ4|PYM1_ARATH Partner of Y14 and mago OS=Arabidopsis thaliana OX=3702 GN=PYM PE=1 SV=1 && PF09282:Mago binding
AT4G12460	1311.96	1256.64	1272.53	1090.53	1027.55	1090.65	1280.38	1069.57	0.260613	0.0151132	ORP2B	OSBP(oxysterol binding protein)-related protein 2B [Source:NCBI gene (formerly Entrezgene);Acc:826858] && sp|Q9SU36|ORP2B_ARATH Oxysterol-binding protein-related protein 2B OS=Arabidopsis thaliana OX=3702 GN=ORP2B PE=2 SV=2 && PF01237:Oxysterol-binding protein
AT1G64630	490.343	472.878	481.3	552.402	668.887	609.154	481.507	610.147	-0.341293	0.0151161	WNK10	with no lysine (K) kinase 10 [Source:NCBI gene (formerly Entrezgene);Acc:842771] && sp|Q8RXE5|WNK10_ARATH Probable serine/threonine-protein kinase WNK10 OS=Arabidopsis thaliana OX=3702 GN=WNK10 PE=2 SV=1 && PF00069:Protein kinase domain
AT1G67510	523.418	439.526	403.514	381.114	327.244	280.294	455.486	329.551	0.469217	0.0151359	AT1G67510	Leucine-rich repeat protein kinase family protein [Source:NCBI gene (formerly Entrezgene);Acc:843072] && sp|Q9ZU46|ZAR1_ARATH Receptor protein kinase-like protein ZAR1 OS=Arabidopsis thaliana OX=3702 GN=ZAR1 PE=1 SV=1 && PF00069:Protein kinase domain|PF08263:Leucine rich repeat N-terminal domain
AT2G44050	892.488	911.213	960.776	803.623	689.831	740.975	921.493	744.81	0.307966	0.0151359	COS1	6,7-dimethyl-8-ribityllumazine synthase / DMRL synthase / lumazine synthase / riboflavin synthase [Source:NCBI gene (formerly Entrezgene);Acc:819010] && sp|O80575|RISB_ARATH 6,7-dimethyl-8-ribityllumazine synthase, chloroplastic OS=Arabidopsis thaliana OX=3702 GN=At2g44050 PE=1 SV=1 && PF00885:6,7-dimethyl-8-ribityllumazine synthase
AT2G16960	13.1248	13.1024	20.6619	7.13697	1.30898	0	15.6297	2.81532	2.50227	0.0151376	AT2G16960	ARM repeat superfamily protein [Source:NCBI gene (formerly Entrezgene);Acc:816199] && sp|Q8H0U4|TNPO1_ARATH Transportin-1 OS=Arabidopsis thaliana OX=3702 GN=TRN1 PE=1 SV=1 && -
AT2G29700	1413.81	1759.3	1644.44	1190.45	1189.86	1393.14	1605.85	1257.82	0.350683	0.0151748	PH1	pleckstrin homologue 1 [Source:NCBI gene (formerly Entrezgene);Acc:817520] && sp|Q9ST43|PH1_ARATH Pleckstrin homology domain-containing protein 1 OS=Arabidopsis thaliana OX=3702 GN=PH1 PE=2 SV=2 && PF00169:PH domain
AT2G18950	511.868	545.537	576.101	629.481	788.004	681.309	544.502	699.598	-0.362854	0.015189	HPT1	homogentisate phytyltransferase 1 [Source:NCBI gene (formerly Entrezgene);Acc:816412] && sp|Q8VWJ1|HPT1_ARATH Homogentisate phytyltransferase 1, chloroplastic OS=Arabidopsis thaliana OX=3702 GN=HPT1 PE=1 SV=1 && PF01040:UbiA prenyltransferase family
AT2G40020	38.3245	40.4984	37.0698	24.2657	14.3987	13.8759	38.6309	17.5135	1.14297	0.0151901	AT2G40020	Nucleolar histone methyltransferase-related protein [Source:NCBI gene (formerly Entrezgene);Acc:818590] && - && PF10440:Ubiquitin-binding WIYLD domain
AT4G30270	1104.06	896.92	1087.79	1301.78	1191.17	1645.69	1029.59	1379.55	-0.419582	0.0151921	XTH24	xyloglucan endotransglucosylase/hydrolase 24 [Source:NCBI gene (formerly Entrezgene);Acc:829150] && sp|P24806|XTH24_ARATH Xyloglucan endotransglucosylase/hydrolase protein 24 OS=Arabidopsis thaliana OX=3702 GN=XTH24 PE=1 SV=2 && PF00722:Glycosyl hydrolases family 16|PF06955:Xyloglucan endo-transglycosylase (XET) C-terminus
AT1G68872	114.448	109.584	131.264	165.578	150.532	215.077	118.432	177.062	-0.574214	0.0151997	AT1G68872	ncRNA [Source:NCBI gene (formerly Entrezgene);Acc:7922464] && - && -
AT3G50290	21.5247	11.9113	21.2696	39.967	48.4321	33.3023	18.2352	40.5671	-1.1124	0.0151997	AT3G50290	HXXXD-type acyl-transferase family protein [Source:NCBI gene (formerly Entrezgene);Acc:3769692] && sp|Q9SND9|Y3028_ARATH Uncharacterized acetyltransferase At3g50280 OS=Arabidopsis thaliana OX=3702 GN=At3g50280 PE=3 SV=1 && PF02458:Transferase family
AT3G17920	625.792	687.281	600.409	795.059	857.38	742.363	637.827	798.267	-0.327662	0.0152087	AT3G17920	Outer arm dynein light chain 1 protein [Source:NCBI gene (formerly Entrezgene);Acc:819843] && sp|Q5F479|S11IP_CHICK Serine/threonine-protein kinase 11-interacting protein OS=Gallus gallus OX=9031 GN=STK11IP PE=2 SV=1 && -
AT3G01370	673.041	636.063	575.493	787.922	729.1	918.587	628.199	811.87	-0.369756	0.0152087	CFM2	CRM family member 2 [Source:NCBI gene (formerly Entrezgene);Acc:821288] && sp|Q8L7C2|CFM2_ARATH CRM-domain containing factor CFM2, chloroplastic OS=Arabidopsis thaliana OX=3702 GN=CFM2 PE=1 SV=1 && PF01985:CRS1 / YhbY (CRM) domain
AT5G43940	5404.28	5336.26	5469.92	4267.91	4231.92	4953.71	5403.49	4484.51	0.269078	0.0152087	HOT5	GroES-like zinc-binding dehydrogenase family protein [Source:NCBI gene (formerly Entrezgene);Acc:834417] && sp|Q96533|ADHX_ARATH Alcohol dehydrogenase class-3 OS=Arabidopsis thaliana OX=3702 GN=ADH2 PE=1 SV=2 && PF08240:Alcohol dehydrogenase GroES-like domain|PF00107:Zinc-binding dehydrogenase
AT1G50380	763.34	700.383	883.598	943.508	1009.22	1037.92	782.44	996.883	-0.346295	0.015218	AT1G50380	Prolyl oligopeptidase family protein [Source:NCBI gene (formerly Entrezgene);Acc:841460] && sp|Q59536|PTRB_MORLA Protease 2 OS=Moraxella lacunata OX=477 GN=ptrB PE=3 SV=1 && PF02897:Prolyl oligopeptidase, N-terminal beta-propeller domain|PF00326:Prolyl oligopeptidase family
AT3G42790	1668.95	1680.68	1793.94	2084	1924.2	2217.37	1714.52	2075.19	-0.274865	0.0152241	AL3	alfin-like 3 [Source:NCBI gene (formerly Entrezgene);Acc:823316] && sp|Q9M2B4|ALFL3_ARATH PHD finger protein ALFIN-LIKE 3 OS=Arabidopsis thaliana OX=3702 GN=AL3 PE=1 SV=1 && PF00628:PHD-finger|PF12165:Alfin
AT3G62630	398.995	443.1	556.047	383.969	297.138	316.371	466.047	332.493	0.488855	0.0152287	F26K9_60	- && - && PF07816:Protein of unknown function (DUF1645)
AT1G31910	4873.51	4858.61	5181.26	5665.33	5847.2	5855.65	4971.13	5789.39	-0.219615	0.0152287	AT1G31910	GHMP kinase family protein [Source:NCBI gene (formerly Entrezgene);Acc:840081] && sp|Q9C6T2|PPR68_ARATH Pentatricopeptide repeat-containing protein At1g31920 OS=Arabidopsis thaliana OX=3702 GN=PCMP-H11 PE=2 SV=1 && PF14432:DYW family of nucleic acid deaminases|PF13041:PPR repeat family
AT3G61640	477.744	459.776	513.508	409.662	378.294	326.085	483.676	371.347	0.383643	0.0152342	AGP20	arabinogalactan protein 20 [Source:NCBI gene (formerly Entrezgene);Acc:825337] && sp|Q9M373|AGP20_ARATH Arabinogalactan protein 20 OS=Arabidopsis thaliana OX=3702 GN=AGP20 PE=1 SV=1 && -
AT4G11310	32.0246	52.4096	35.2467	17.1287	19.6346	15.2635	39.8936	17.3423	1.17547	0.0152393	AT4G11310	Papain family cysteine protease [Source:NCBI gene (formerly Entrezgene);Acc:826733] && sp|Q9SUT0|RDL4_ARATH Probable cysteine protease RDL4 OS=Arabidopsis thaliana OX=3702 GN=RDL4 PE=2 SV=1 && PF00112:Papain family cysteine protease|PF08246:Cathepsin propeptide inhibitor domain (I29)
AT5G64440	2428.62	2391.79	2205.96	1901.29	2040.69	1938.47	2342.12	1960.15	0.256354	0.0152393	FAAH	fatty acid amide hydrolase [Source:NCBI gene (formerly Entrezgene);Acc:836565] && sp|Q7XJJ7|FAAH_ARATH Fatty acid amide hydrolase OS=Arabidopsis thaliana OX=3702 GN=FAAH PE=1 SV=1 && PF01425:Amidase
AT3G60900	281.396	266.813	319.043	235.52	212.054	145.697	289.084	197.757	0.550592	0.0152432	FLA10	FASCICLIN-like arabinogalactan-protein 10 [Source:NCBI gene (formerly Entrezgene);Acc:825261] && sp|Q9LZX4|FLA10_ARATH Fasciclin-like arabinogalactan protein 10 OS=Arabidopsis thaliana OX=3702 GN=FLA10 PE=2 SV=1 && PF02469:Fasciclin domain
AT2G46910	256.197	248.946	266.173	321.164	378.294	319.147	257.105	339.535	-0.399996	0.0152432	AT2G46910	Plastid-lipid associated protein PAP / fibrillin family protein [Source:NCBI gene (formerly Entrezgene);Acc:819304] && sp|Q8W4F1|PAP10_ARATH Probable plastid-lipid-associated protein 10, chloroplastic OS=Arabidopsis thaliana OX=3702 GN=PAP10 PE=1 SV=1 && PF04755:PAP_fibrillin
AT1G14460	506.093	482.407	531.739	429.646	400.547	345.511	506.746	391.901	0.37313	0.0152432	AT1G14460	AAA-type ATPase family protein [Source:NCBI gene (formerly Entrezgene);Acc:838008] && sp|F4HW65|STIL1_ARATH Protein STICHEL-like 1 OS=Arabidopsis thaliana OX=3702 GN=At1g14460 PE=1 SV=1 && PF13177:DNA polymerase III, delta subunit|PF12169:DNA polymerase III subunits gamma and tau domain III
AT3G62500	44.0994	64.3209	55.3009	109.909	83.7745	79.0928	54.5737	90.9256	-0.754821	0.0153118	AT3G62500	F-box protein RMF [Source:NCBI gene (formerly Entrezgene);Acc:825424] && sp|Q9M364|ATX3_ARATH Histone-lysine N-methyltransferase ATX3 OS=Arabidopsis thaliana OX=3702 GN=ATX3 PE=2 SV=2 && -
AT4G30996	806.389	778.998	785.758	716.552	557.624	570.301	790.382	614.826	0.363761	0.0153118	NKS1	ubiquitin-associated protein (DUF1068) [Source:NCBI gene (formerly Entrezgene);Acc:829226] && - && PF06364:Protein of unknown function (DUF1068)
AT5G04890	339.145	387.117	385.283	285.479	294.52	265.03	370.515	281.676	0.391792	0.0153118	RTM2	HSP20-like chaperones superfamily protein [Source:NCBI gene (formerly Entrezgene);Acc:830370] && sp|D9UBX4|RTM2C_ARATH Inactive protein RESTRICTED TEV MOVEMENT 2 OS=Arabidopsis thaliana OX=3702 GN=RTM2 PE=3 SV=1 && PF00011:Hsp20/alpha crystallin family
AT2G46300	23.6247	32.1605	30.9928	14.2739	11.7808	6.93797	28.926	10.9976	1.38592	0.0153118	AT2G46300	Late embryosis abundant (LEA) hydroxyproline-rich glycoprotein family [Source:NCBI gene (formerly Entrezgene);Acc:819238] && - && PF03168:Late embryogenesis abundant protein
AT5G09900	3722.2	3741.33	3642.56	3114.57	3275.06	3152.61	3702.03	3180.75	0.218671	0.0153203	EMB2107	26S proteasome regulatory subunit, putative (RPN5) [Source:NCBI gene (formerly Entrezgene);Acc:830850] && sp|Q9FIB6|PS12A_ARATH 26S proteasome non-ATPase regulatory subunit 12 homolog A OS=Arabidopsis thaliana OX=3702 GN=RPN5A PE=1 SV=1 && PF18098:26S proteasome regulatory subunit RPN5 C-terminal domain|PF01399:PCI domain
AT1G66190	240.447	266.813	239.434	361.131	293.211	338.573	248.898	330.971	-0.415443	0.0153264	AT1G66190	- && - && -
AT2G04845	144.373	160.802	142.202	105.627	108.645	88.806	149.126	101.026	0.554985	0.0153296	AT2G04845	Acyl-CoA N-acyltransferases (NAT) superfamily protein [Source:NCBI gene (formerly Entrezgene);Acc:815030] && sp|A7SLC8|NAT9_NEMVE N-acetyltransferase 9-like protein OS=Nematostella vectensis OX=45351 GN=nat9 PE=3 SV=1 && PF13302:Acetyltransferase (GNAT) domain
AT2G33450	187.422	183.434	191.426	131.32	137.443	135.984	187.427	134.916	0.475571	0.0153411	PRPL28	Ribosomal L28 family [Source:NCBI gene (formerly Entrezgene);Acc:817910] && sp|O22795|RK28_ARATH 50S ribosomal protein L28, chloroplastic OS=Arabidopsis thaliana OX=3702 GN=RPL28 PE=2 SV=2 && PF00830:Ribosomal L28 family
AT1G02350	33.0746	48.8363	48.0084	24.2657	9.16284	22.2015	43.3064	18.5433	1.22247	0.015369	AT1G02350	protoporphyrinogen oxidase-like protein [Source:NCBI gene (formerly Entrezgene);Acc:839490] && - && -
AT1G15800	294.521	283.489	269.82	365.413	354.733	373.263	282.61	364.469	-0.36643	0.0153744	AT1G15800	- && - && -
AT3G02880	4561.66	4695.43	4238.72	3685.53	4019.87	3417.64	4498.6	3707.68	0.278464	0.0153809	AT3G02880	Leucine-rich repeat protein kinase family protein [Source:NCBI gene (formerly Entrezgene);Acc:821198] && sp|Q9M8T0|Y3288_ARATH Probable inactive receptor kinase At3g02880 OS=Arabidopsis thaliana OX=3702 GN=At3g02880 PE=1 SV=1 && PF00069:Protein kinase domain|PF08263:Leucine rich repeat N-terminal domain|PF13855:Leucine rich repeat
AT1G71080	1377.06	1485.34	1518.04	1697.17	1709.52	2046.7	1460.14	1817.8	-0.316562	0.0153834	AT1G71080	RNA polymerase II transcription elongation factor [Source:NCBI gene (formerly Entrezgene);Acc:843448] && - && PF09816:RNA polymerase II transcription elongation factor
AT1G71692	345.97	349.001	368.875	476.75	577.259	395.464	354.615	483.158	-0.446584	0.0153869	AGL12	AGAMOUS-like 12 [Source:NCBI gene (formerly Entrezgene);Acc:843497] && sp|Q38841|AGL12_ARATH Agamous-like MADS-box protein AGL12 OS=Arabidopsis thaliana OX=3702 GN=AGL12 PE=1 SV=2 && PF00319:SRF-type transcription factor (DNA-binding and dimerisation domain)|PF01486:K-box region
AT4G27980	15.7498	14.2935	15.8002	4.28218	2.61795	4.16278	15.2812	3.68764	2.06331	0.0153953	AT4G27980	trichohyalin-like protein (DUF3444) [Source:NCBI gene (formerly Entrezgene);Acc:828911] && - && PF11926:Domain of unknown function (DUF3444)
AT1G55810	721.865	761.131	799.735	813.615	1006.6	1889.9	760.911	1236.71	-0.700759	0.0154027	UKL3	uridine kinase-like 3 [Source:NCBI gene (formerly Entrezgene);Acc:842031] && sp|Q8VYB2|UKL3_ARATH Uridine kinase-like protein 3 OS=Arabidopsis thaliana OX=3702 GN=UKL3 PE=2 SV=1 && PF00485:Phosphoribulokinase / Uridine kinase family|PF14681:Uracil phosphoribosyltransferase
AT1G15080	116.548	138.171	120.325	71.3697	91.6284	80.4804	125.015	81.1595	0.612489	0.0154244	LPP2	lipid phosphate phosphatase 2 [Source:NCBI gene (formerly Entrezgene);Acc:838072] && sp|Q9XI60|LPP2_ARATH Lipid phosphate phosphatase 2 OS=Arabidopsis thaliana OX=3702 GN=LPP2 PE=2 SV=1 && PF01569:PAP2 superfamily
AT1G41880	3076.98	2811.06	3316.84	2729.18	2314.27	2383.89	3068.29	2475.78	0.310637	0.0154381	AT1G41880	Ribosomal protein L35Ae family protein [Source:NCBI gene (formerly Entrezgene);Acc:840799] && sp|Q9FZH0|R35A2_ARATH 60S ribosomal protein L35a-2 OS=Arabidopsis thaliana OX=3702 GN=RPL35AB PE=3 SV=1 && PF01247:Ribosomal protein L35Ae
AT5G50400	1421.16	1440.07	1428.71	1537.3	1898.02	1923.21	1429.98	1786.17	-0.32134	0.0154655	PAP27	purple acid phosphatase 27 [Source:NCBI gene (formerly Entrezgene);Acc:835108] && sp|Q5MAU8|PPA27_ARATH Probable inactive purple acid phosphatase 27 OS=Arabidopsis thaliana OX=3702 GN=PAP27 PE=2 SV=1 && PF14008:Iron/zinc purple acid phosphatase-like protein C|PF16656:Purple acid Phosphatase, N-terminal domain|PF17808:Fn3-like domain from Purple Acid Phosphatase|PF00149:Calcineurin-like phosphoesterase
AT5G47860	679.866	753.984	690.349	770.793	1049.8	949.114	708.066	923.235	-0.385524	0.0154884	AT5G47860	Gut esterase (DUF1350) [Source:NCBI gene (formerly Entrezgene);Acc:834837] && - && PF07082:Protein of unknown function (DUF1350)
AT3G13210	23.0997	7.14677	26.1312	51.3862	44.5052	41.6278	18.7925	45.8397	-1.22642	0.0155842	AT3G13210	crooked neck protein, putative / cell cycle protein [Source:NCBI gene (formerly Entrezgene);Acc:820511] && sp|Q5K654|CLF1_PARBR Pre-mRNA-splicing factor CLF1 OS=Paracoccidioides brasiliensis OX=121759 GN=CLF1 PE=3 SV=1 && PF02184:HAT (Half-A-TPR) repeat
AT5G10980	5438.93	5478	5530.69	6174.91	7328.96	6338.53	5482.54	6614.13	-0.27083	0.015586	AT5G10980	Histone superfamily protein [Source:NCBI gene (formerly Entrezgene);Acc:830965] && sp|P59169|H33_ARATH Histone H3.3 OS=Arabidopsis thaliana OX=3702 GN=HTR4 PE=1 SV=2 && PF00125:Core histone H2A/H2B/H3/H4
AT2G26680	534.443	515.759	552.401	429.646	420.181	434.317	534.201	428.048	0.321785	0.0155925	AT2G26680	FkbM family methyltransferase [Source:NCBI gene (formerly Entrezgene);Acc:817209] && - && PF05050:Methyltransferase FkbM domain
AT1G15340	2776.16	3065.96	2999.01	3377.21	3438.68	3915.79	2947.04	3577.23	-0.280205	0.0155966	MBD10	methyl-CPG-binding domain 10 [Source:NCBI gene (formerly Entrezgene);Acc:838103] && sp|Q9XI36|MBD10_ARATH Methyl-CpG-binding domain-containing protein 10 OS=Arabidopsis thaliana OX=3702 GN=MBD10 PE=1 SV=1 && PF01429:Methyl-CpG binding domain
AT5G43120	64.0491	53.6008	71.7088	41.3944	30.1065	33.3023	63.1196	34.9344	0.867839	0.0156025	AT5G43120	ARM-repeat/Tetratricopeptide repeat (TPR)-like protein [Source:NCBI gene (formerly Entrezgene);Acc:834329] && - && -
AT1G74190	1.04999	2.38226	0	5.70958	11.7808	8.32556	1.14408	8.60531	-3.13884	0.0156046	RLP15	receptor like protein 15 [Source:NCBI gene (formerly Entrezgene);Acc:843759] && sp|Q9C6A8|RLP15_ARATH Receptor-like protein 15 OS=Arabidopsis thaliana OX=3702 GN=RLP15 PE=3 SV=1 && PF13855:Leucine rich repeat|PF08263:Leucine rich repeat N-terminal domain
AT3G46280	1271.53	1144.67	1097.51	1056.27	825.964	659.107	1171.24	847.114	0.468159	0.0156223	AT3G46280	kinase-like protein [Source:NCBI gene (formerly Entrezgene);Acc:823773] && sp|A5PHT0|Y1448_ARATH Uncharacterized protein At1g24485 OS=Arabidopsis thaliana OX=3702 GN=RWK1 PE=2 SV=2 && PF12819:Malectin-like domain
AT5G28390	280.871	370.441	295.951	449.629	395.311	420.441	315.754	421.794	-0.427246	0.0156486	AT5G28390	RNA-binding (RRM/RBD/RNP motifs) family protein [Source:NCBI gene (formerly Entrezgene);Acc:832924] && sp|Q9ASP6|HNRPQ_ARATH Heterogeneous nuclear ribonucleoprotein Q OS=Arabidopsis thaliana OX=3702 GN=LIF2 PE=1 SV=1 && PF00076:RNA recognition motif. (a.k.a. RRM, RBD, or RNP domain)
AT2G35680	4476.61	4646.59	4239.93	4883.12	5508.17	5900.05	4454.38	5430.45	-0.286263	0.0156509	AT2G35680	Phosphotyrosine protein phosphatases superfamily protein [Source:NCBI gene (formerly Entrezgene);Acc:818137] && sp|Q9ZQP1|TPMT1_ARATH Phosphatidylglycerophosphate phosphatase PTPMT1 OS=Arabidopsis thaliana OX=3702 GN=PTPMT1 PE=1 SV=2 && PF00782:Dual specificity phosphatase, catalytic domain
AT1G06740	121.273	132.215	102.702	179.852	176.712	155.411	118.73	170.658	-0.533019	0.0156677	MUG3	MuDR family transposase [Source:NCBI gene (formerly Entrezgene);Acc:3766669] && - && PF10551:MULE transposase domain|PF03108:MuDR family transposase|PF04434:SWIM zinc finger
AT5G23420	341.245	385.926	395.006	315.454	276.194	235.891	374.059	275.846	0.437866	0.0156761	HMGB6	high-mobility group box 6 [Source:NCBI gene (formerly Entrezgene);Acc:832408] && sp|Q8LDF9|HMGB7_ARATH High mobility group B protein 7 OS=Arabidopsis thaliana OX=3702 GN=HMGB7 PE=1 SV=1 && PF00505:HMG (high mobility group) box
AT3G14410	685.641	794.483	658.141	548.119	595.584	523.123	712.755	555.609	0.35463	0.0157094	AT3G14410	Nucleotide/sugar transporter family protein [Source:NCBI gene (formerly Entrezgene);Acc:820663] && sp|Q94EI9|PT314_ARATH Probable sugar phosphate/phosphate translocator At3g14410 OS=Arabidopsis thaliana OX=3702 GN=At3g14410 PE=2 SV=1 && PF03151:Triose-phosphate Transporter family
AT5G08310	74.024	71.4677	65.6318	99.9176	112.572	109.62	70.3745	107.37	-0.610927	0.0157213	AT5G08310	Tetratricopeptide repeat (TPR)-like superfamily protein [Source:NCBI gene (formerly Entrezgene);Acc:830727] && sp|P0C8Q6|PP368_ARATH Putative pentatricopeptide repeat-containing protein At5g08310, mitochondrial OS=Arabidopsis thaliana OX=3702 GN=At5g08310 PE=3 SV=1 && PF13041:PPR repeat family
AT5G47060	488.243	631.298	708.58	435.355	496.102	319.147	609.374	416.868	0.546069	0.0157445	AT5G47060	- && sp|Q9FGQ9|FLZ1_ARATH FCS-Like Zinc finger 1 OS=Arabidopsis thaliana OX=3702 GN=FLZ1 PE=1 SV=1 && PF04570:zinc-finger of the FCS-type, C2-C2
AT1G74490	109.199	115.539	150.102	85.6437	52.3591	87.4184	124.947	75.1404	0.739714	0.0157619	AT1G74490	Protein kinase superfamily protein [Source:NCBI gene (formerly Entrezgene);Acc:843790] && sp|O49840|PBL3_ARATH Probable serine/threonine-protein kinase PBL3 OS=Arabidopsis thaliana OX=3702 GN=PBL3 PE=1 SV=1 && PF00069:Protein kinase domain
AT2G44830	741.29	689.663	607.094	583.804	511.81	445.418	679.349	513.677	0.403592	0.0157669	AT2G44830	Protein kinase superfamily protein [Source:NCBI gene (formerly Entrezgene);Acc:819092] && sp|A2YBX5|G11A_ORYSI Protein kinase G11A OS=Oryza sativa subsp. indica OX=39946 GN=OsI_021818 PE=2 SV=1 && PF00069:Protein kinase domain
AT5G42240	258.297	272.768	255.842	179.852	201.582	203.976	262.302	195.137	0.42302	0.0157831	scpl42	serine carboxypeptidase-like 42 [Source:NCBI gene (formerly Entrezgene);Acc:834229] && sp|Q9FH05|SCP42_ARATH Serine carboxypeptidase-like 42 OS=Arabidopsis thaliana OX=3702 GN=SCPL42 PE=2 SV=1 && PF00450:Serine carboxypeptidase
AT4G18950	2186.07	2184.53	1796.37	2225.31	2933.42	2950.02	2055.66	2702.92	-0.395596	0.0157896	AT4G18950	Integrin-linked protein kinase family [Source:NCBI gene (formerly Entrezgene);Acc:827630] && sp|F4IS56|ILK1_ARATH Integrin-linked protein kinase 1 OS=Arabidopsis thaliana OX=3702 GN=ILK1 PE=1 SV=1 && PF07714:Protein tyrosine kinase|PF12796:Ankyrin repeats (3 copies)
AT3G14010	2349.87	2521.62	2269.16	2660.66	2960.9	2962.51	2380.22	2861.36	-0.266854	0.015803	CID4	CTC-interacting domain 4 [Source:NCBI gene (formerly Entrezgene);Acc:820615] && sp|Q94AM9|CID4_ARATH Polyadenylate-binding protein-interacting protein 4 OS=Arabidopsis thaliana OX=3702 GN=CID4 PE=2 SV=1 && PF14438:Ataxin 2 SM domain|PF06741:LsmAD domain
AT3G55120	1022.69	667.032	452.738	2059.73	1709.52	1083.71	714.152	1617.65	-1.17919	0.0158082	TT5	Chalcone-flavanone isomerase family protein [Source:NCBI gene (formerly Entrezgene);Acc:824678] && sp|P41088|CFI1_ARATH Chalcone--flavanone isomerase 1 OS=Arabidopsis thaliana OX=3702 GN=CHI1 PE=1 SV=2 && PF02431:Chalcone-flavanone isomerase
AT3G07790	1425.36	1281.65	1401.36	1567.28	1668.94	1744.21	1369.46	1660.14	-0.275765	0.0158361	AT3G07790	DGCR14-like protein [Source:NCBI gene (formerly Entrezgene);Acc:819970] && sp|Q96DF8|ESS2_HUMAN Splicing factor ESS-2 homolog OS=Homo sapiens OX=9606 GN=ESS2 PE=1 SV=1 && PF09751:Nuclear protein Es2
AT4G22530	700.341	651.547	584.609	753.664	958.171	806.192	645.499	839.342	-0.379375	0.0158555	AT4G22530	S-adenosyl-L-methionine-dependent methyltransferases superfamily protein [Source:NCBI gene (formerly Entrezgene);Acc:828348] && sp|Q55EX9|Y8948_DICDI Putative methyltransferase DDB_G0268948 OS=Dictyostelium discoideum OX=44689 GN=DDB_G0268948 PE=1 SV=2 && PF14547:Hydrophobic seed protein
AT5G35995	397.42	445.482	382.852	486.741	628.309	503.697	408.585	539.582	-0.406399	0.0158595	AT5G35995	F-box/RNI-like superfamily protein [Source:NCBI gene (formerly Entrezgene);Acc:833592] && sp|Q56W59|FBL84_ARATH F-box/LRR-repeat protein At5g35995 OS=Arabidopsis thaliana OX=3702 GN=At5g35995 PE=2 SV=1 && -
AT2G30950	1912.02	2335.8	2335.4	2716.33	2699.11	2714.13	2194.41	2709.86	-0.305617	0.0158694	VAR2	FtsH extracellular protease family [Source:NCBI gene (formerly Entrezgene);Acc:817646] && sp|O80860|FTSH2_ARATH ATP-dependent zinc metalloprotease FTSH 2, chloroplastic OS=Arabidopsis thaliana OX=3702 GN=FTSH2 PE=1 SV=1 && PF00004:ATPase family associated with various cellular activities (AAA)|PF01434:Peptidase family M41|PF17862:AAA+ lid domain
AT4G28100	545.468	437.144	482.515	405.38	374.367	283.069	488.376	354.272	0.466837	0.0158694	AT4G28100	transmembrane protein [Source:NCBI gene (formerly Entrezgene);Acc:828926] && sp|Q9SUC9|UGPI7_ARATH Uncharacterized GPI-anchored protein At4g28100 OS=Arabidopsis thaliana OX=3702 GN=At4g28100 PE=2 SV=1 && -
AT5G63625	34.6495	25.0137	41.9314	8.56437	5.23591	22.2015	33.8649	12.0006	1.51461	0.0158882	AT5G63625	- && sp|Q9M111|SUS3_ARATH Sucrose synthase 3 OS=Arabidopsis thaliana OX=3702 GN=SUS3 PE=1 SV=1 && -
AT5G37720	1050.51	1124.43	1188.66	1308.92	1329.92	1703.97	1121.2	1447.6	-0.368796	0.0159113	ALY4	ALWAYS EARLY 4 [Source:NCBI gene (formerly Entrezgene);Acc:833750] && sp|Q6NQ72|THO4D_ARATH THO complex subunit 4D OS=Arabidopsis thaliana OX=3702 GN=ALY4 PE=1 SV=1 && PF00076:RNA recognition motif. (a.k.a. RRM, RBD, or RNP domain)|PF13865:C-terminal duplication domain of Friend of PRMT1
AT1G32540	23.0997	17.8669	9.11552	2.85479	2.61795	5.55038	16.694	3.67437	2.18648	0.0159848	LOL1	lsd one like 1 [Source:NCBI gene (formerly Entrezgene);Acc:840148] && sp|Q93ZB1|LOL1_ARATH Protein LOL1 OS=Arabidopsis thaliana OX=3702 GN=LOL1 PE=2 SV=1 && PF06943:LSD1 zinc finger
AT5G43525	0	0	0	2.85479	3.92693	5.55038	0	4.1107	-4.94804	0.0159998	LURE1.5	Putative membrane lipoprotein [Source:NCBI gene (formerly Entrezgene);Acc:3771420] && sp|A8MRC6|LUR15_ARATH Protein LURE 1.5 OS=Arabidopsis thaliana OX=3702 GN=LURE1.5 PE=1 SV=1 && -
AT3G24080	922.938	980.299	1089.61	1337.47	1230.44	1164.19	997.615	1244.03	-0.318134	0.0159998	AT3G24080	KRR1 family protein [Source:NCBI gene (formerly Entrezgene);Acc:821994] && sp|Q09799|KRI1_SCHPO Protein kri1 OS=Schizosaccharomyces pombe (strain 972 / ATCC 24843) OX=284812 GN=kri1 PE=1 SV=1 && PF12936:KRI1-like family C-terminal|PF05178:KRI1-like family
AT3G08850	3934.3	3706.79	3183.14	4190.83	4542.15	4652.6	3608.08	4461.86	-0.306591	0.0160228	RAPTOR1	Regulatory-associated protein of TOR 1 [Source:NCBI gene (formerly Entrezgene);Acc:820032] && sp|Q93YQ1|RTOR1_ARATH Regulatory-associated protein of TOR 1 OS=Arabidopsis thaliana OX=3702 GN=RAPTOR1 PE=1 SV=1 && PF14538:Raptor N-terminal CASPase like domain
AT1G28140	303.971	327.56	322.082	389.679	391.384	446.805	317.871	409.289	-0.367156	0.0160401	AT1G28140	integral membrane family protein [Source:NCBI gene (formerly Entrezgene);Acc:839708] && - && PF10063:Uncharacterized integral membrane protein (DUF2301)
AT1G15740	6938.83	6546.44	5931.17	6957.12	8813.34	8886.15	6472.15	8218.87	-0.344763	0.0160666	AT1G15740	Leucine-rich repeat family protein [Source:NCBI gene (formerly Entrezgene);Acc:838143] && - && PF13855:Leucine rich repeat
AT5G56100	76.124	95.2903	80.2166	138.457	192.42	861.696	83.877	397.524	-2.24572	0.0160666	AT5G56100	glycine-rich protein / oleosin [Source:NCBI gene (formerly Entrezgene);Acc:835709] && - && -
AT5G44290	3516.4	3612.69	3315.01	3838.26	4458.37	4276.56	3481.37	4191.07	-0.268247	0.0160752	AT5G44290	Protein kinase superfamily protein [Source:NCBI gene (formerly Entrezgene);Acc:834452] && sp|Q9ZVM9|Y1461_ARATH Probable serine/threonine-protein kinase At1g54610 OS=Arabidopsis thaliana OX=3702 GN=At1g54610 PE=1 SV=1 && PF00069:Protein kinase domain
AT5G20350	2299.47	2384.64	2271.59	2555.04	2819.54	3155.39	2318.57	2843.32	-0.294862	0.0160898	TIP1	Ankyrin repeat family protein with DHHC zinc finger domain-containing protein [Source:NCBI gene (formerly Entrezgene);Acc:832157] && sp|Q52T38|ZDH22_ARATH Protein S-acyltransferase 24 OS=Arabidopsis thaliana OX=3702 GN=PAT24 PE=2 SV=1 && PF01529:DHHC palmitoyltransferase|PF12796:Ankyrin repeats (3 copies)
AT3G07630	519.743	503.847	522.016	683.722	608.674	628.58	515.202	640.325	-0.311736	0.0160898	ADT2	arogenate dehydratase 2 [Source:NCBI gene (formerly Entrezgene);Acc:819954] && sp|Q9SSE7|AROD2_ARATH Arogenate dehydratase/prephenate dehydratase 2, chloroplastic OS=Arabidopsis thaliana OX=3702 GN=ADT2 PE=1 SV=1 && PF00800:Prephenate dehydratase
AT4G00760	291.371	337.089	312.359	471.04	352.115	439.867	313.606	421.007	-0.4282	0.0161306	APRR8	pseudo-response regulator 8 [Source:NCBI gene (formerly Entrezgene);Acc:828011] && sp|O23100|APRR8_ARATH Putative two-component response regulator-like APRR8 OS=Arabidopsis thaliana OX=3702 GN=APRR8 PE=2 SV=2 && -
AT3G20060	1106.69	1010.08	993.592	680.867	891.413	845.045	1036.78	805.775	0.363795	0.0161344	UBC19	ubiquitin-conjugating enzyme19 [Source:NCBI gene (formerly Entrezgene);Acc:821545] && sp|Q9LJZ5|UBC19_ARATH Ubiquitin-conjugating enzyme E2 19 OS=Arabidopsis thaliana OX=3702 GN=UBC19 PE=1 SV=1 && PF00179:Ubiquitin-conjugating enzyme
AT1G52280	697.716	837.363	794.266	692.286	522.282	538.386	776.448	584.318	0.408684	0.0161418	RABG3d	RAB GTPase homolog G3D [Source:NCBI gene (formerly Entrezgene);Acc:841658] && sp|Q9C820|RAG3D_ARATH Ras-related protein RABG3d OS=Arabidopsis thaliana OX=3702 GN=RABG3D PE=2 SV=1 && PF00071:Ras family
AT3G11560	1516.7	1492.48	1527.76	1700.03	1798.53	2032.82	1512.32	1843.8	-0.285625	0.0161491	AT3G11560	LETM1-like protein [Source:NCBI gene (formerly Entrezgene);Acc:820329] && sp|Q9CAX1|TBL8_ARATH Protein trichome birefringence-like 8 OS=Arabidopsis thaliana OX=3702 GN=TBL8 PE=2 SV=1 && PF07766:LETM1-like protein
AT1G23205	139.648	157.229	134.91	98.4902	85.0835	106.845	143.929	96.8061	0.566622	0.0161494	AT1G23205	Plant invertase/pectin methylesterase inhibitor superfamily protein [Source:NCBI gene (formerly Entrezgene);Acc:838929] && sp|Q84WE4|PMEI3_ARATH Pectinesterase inhibitor 3 OS=Arabidopsis thaliana OX=3702 GN=PMEI3 PE=2 SV=1 && PF04043:Plant invertase/pectin methylesterase inhibitor
AT2G18290	205.797	208.447	179.88	127.038	151.841	141.535	198.041	140.138	0.494453	0.016215	APC10	anaphase promoting complex 10 [Source:NCBI gene (formerly Entrezgene);Acc:816345] && sp|Q9ZPW2|APC10_ARATH Anaphase-promoting complex subunit 10 OS=Arabidopsis thaliana OX=3702 GN=APC10 PE=1 SV=2 && PF03256:Anaphase-promoting complex, subunit 10 (APC10)
AT1G24735	190.047	213.212	188.995	167.005	125.662	106.845	197.418	133.171	0.565127	0.0162214	AT1G24735	S-adenosyl-L-methionine-dependent methyltransferases superfamily protein [Source:NCBI gene (formerly Entrezgene);Acc:839082] && sp|Q9C9W3|CAMT1_ARATH Putative caffeoyl-CoA O-methyltransferase At1g67980 OS=Arabidopsis thaliana OX=3702 GN=At1g67980 PE=2 SV=1 && PF01596:O-methyltransferase
AT5G16870	316.571	376.397	316.005	261.213	239.543	253.93	336.324	251.562	0.41226	0.0162223	AT5G16870	Peptidyl-tRNA hydrolase II (PTH2) family protein [Source:NCBI gene (formerly Entrezgene);Acc:831550] && sp|Q9Y3E5|PTH2_HUMAN Peptidyl-tRNA hydrolase 2, mitochondrial OS=Homo sapiens OX=9606 GN=PTRH2 PE=1 SV=1 && PF01981:Peptidyl-tRNA hydrolase PTH2
AT4G33430	3016.61	2955.19	2985.03	3278.72	3691.31	3654.92	2985.61	3541.65	-0.246352	0.0162509	BAK1	BRI1-associated receptor kinase [Source:NCBI gene (formerly Entrezgene);Acc:829480] && sp|Q94F62|BAK1_ARATH BRASSINOSTEROID INSENSITIVE 1-associated receptor kinase 1 OS=Arabidopsis thaliana OX=3702 GN=BAK1 PE=1 SV=2 && PF00069:Protein kinase domain|PF08263:Leucine rich repeat N-terminal domain
AT3G29635	37.2745	46.454	44.3622	49.9588	78.5386	111.008	42.6969	79.835	-0.912652	0.0162509	AT3G29635	HXXXD-type acyl-transferase family protein [Source:NCBI gene (formerly Entrezgene);Acc:822634] && sp|Q9LRQ7|BAHD2_ARATH BAHD acyltransferase At3g29680 OS=Arabidopsis thaliana OX=3702 GN=At3g29680 PE=2 SV=1 && PF02458:Transferase family
AT2G41190	348.595	353.765	292.912	191.271	294.52	188.713	331.758	224.834	0.557341	0.0162652	AT2G41190	Transmembrane amino acid transporter family protein [Source:NCBI gene (formerly Entrezgene);Acc:818718] && sp|O80668|AVT1A_ARATH Amino acid transporter AVT1A OS=Arabidopsis thaliana OX=3702 GN=AVT1A PE=2 SV=2 && PF01490:Transmembrane amino acid transporter protein
AT3G22190	611.092	550.301	556.047	442.492	468.614	459.294	572.48	456.8	0.327879	0.0162652	IQD5	IQ-domain 5 [Source:NCBI gene (formerly Entrezgene);Acc:821783] && sp|F4J061|IQD5_ARATH Protein IQ-DOMAIN 5 OS=Arabidopsis thaliana OX=3702 GN=IQD5 PE=1 SV=1 && -
AT2G18910	326.021	321.605	375.56	284.051	231.689	248.379	341.062	254.707	0.424989	0.0162652	AT2G18910	hydroxyproline-rich glycoprotein family protein [Source:NCBI gene (formerly Entrezgene);Acc:816407] && - && -
AT5G19850	150.148	169.14	195.072	265.495	251.323	210.914	171.453	242.578	-0.501057	0.0162906	AT5G19850	alpha/beta-Hydrolases superfamily protein [Source:NCBI gene (formerly Entrezgene);Acc:832105] && sp|Q48MQ7|RUTD_PSE14 Putative aminoacrylate hydrolase RutD OS=Pseudomonas savastanoi pv. phaseolicola (strain 1448A / Race 6) OX=264730 GN=rutD PE=3 SV=1 && PF12697:Alpha/beta hydrolase family
AT2G45760	72.449	95.2903	77.1781	34.2575	58.9039	44.403	81.6391	45.8548	0.815594	0.0163076	BAP2	BON association protein 2 [Source:NCBI gene (formerly Entrezgene);Acc:819184] && sp|Q58FX0|BAP2_ARATH BON1-associated protein 2 OS=Arabidopsis thaliana OX=3702 GN=BAP2 PE=1 SV=1 && PF00168:C2 domain
AT1G09995	188.472	212.021	211.48	155.586	145.296	138.759	203.991	146.547	0.473827	0.0163225	AT1G09995	DNA repair DEAD helicase RAD3/XP-D subfamily protein [Source:NCBI gene (formerly Entrezgene);Acc:837534] && sp|C0LGT6|EFR_ARATH LRR receptor-like serine/threonine-protein kinase EFR OS=Arabidopsis thaliana OX=3702 GN=EFR PE=1 SV=1 && -
AT5G37310	1268.38	1365.03	1272.53	1096.24	1115.25	1021.27	1301.98	1077.59	0.271075	0.0163286	AT5G37310	Endomembrane protein 70 protein family [Source:NCBI gene (formerly Entrezgene);Acc:833705] && sp|Q9FHT4|TMN4_ARATH Transmembrane 9 superfamily member 4 OS=Arabidopsis thaliana OX=3702 GN=TMN4 PE=2 SV=1 && PF02990:Endomembrane protein 70
AT5G12930	187.422	167.949	152.533	176.997	273.576	360.774	169.302	270.449	-0.675434	0.016337	AT5G12930	inactive rhomboid protein [Source:NCBI gene (formerly Entrezgene);Acc:831133] && - && -
AT4G35980	438.894	413.322	432.076	346.857	340.334	326.085	428.097	337.758	0.344419	0.0163484	AT4G35980	- && - && -
AT3G05345	119.698	102.437	135.517	181.279	192.42	152.635	119.218	175.445	-0.546761	0.0163646	AT3G05345	Chaperone DnaJ-domain superfamily protein [Source:NCBI gene (formerly Entrezgene);Acc:7922548] && sp|Q0WT48|DNJ21_ARATH DnaJ protein ERDJ2A OS=Arabidopsis thaliana OX=3702 GN=ERDJ2A PE=1 SV=1 && PF00226:DnaJ domain
AT5G43403	312.896	337.089	328.767	453.911	517.046	357.999	326.251	442.985	-0.443828	0.0163801	AT5G43403	ncRNA [Source:NCBI gene (formerly Entrezgene);Acc:5008291] && - && -
AT4G06701	287.696	314.458	345.782	468.185	359.969	449.58	315.979	425.911	-0.430166	0.0163811	AT4G06701	ncRNA [Source:NCBI gene (formerly Entrezgene);Acc:5008126] && - && -
AT5G22010	972.287	930.271	989.946	1117.65	1180.7	1176.68	964.168	1158.34	-0.263255	0.0164095	RFC1	replication factor C1 [Source:NCBI gene (formerly Entrezgene);Acc:832261] && sp|Q9C587|RFC1_ARATH Replication factor C subunit 1 OS=Arabidopsis thaliana OX=3702 GN=RFC1 PE=2 SV=1 && PF00004:ATPase family associated with various cellular activities (AAA)|PF08519:Replication factor RFC1 C terminal domain|PF00533:BRCA1 C Terminus (BRCT) domain
AT1G74070	66.1491	72.6588	71.1011	34.2575	32.7244	51.341	69.9697	39.4409	0.824923	0.0164149	AT1G74070	Cyclophilin-like peptidyl-prolyl cis-trans isomerase family protein [Source:NCBI gene (formerly Entrezgene);Acc:843747] && sp|F4HTT6|CP26B_ARATH Peptidyl-prolyl cis-trans isomerase CYP26-2, chloroplastic OS=Arabidopsis thaliana OX=3702 GN=CYP26-2 PE=2 SV=1 && PF00160:Cyclophilin type peptidyl-prolyl cis-trans isomerase/CLD
AT5G53420	267.746	258.475	325.728	225.528	210.745	172.062	283.983	202.778	0.489793	0.0164302	AT5G53420	CCT motif family protein [Source:NCBI gene (formerly Entrezgene);Acc:835423] && - && PF06203:CCT motif
AT2G05310	58.2742	47.6451	75.355	97.0628	104.718	97.1316	60.4248	99.6375	-0.703265	0.0164302	AT2G05310	transmembrane protein [Source:NCBI gene (formerly Entrezgene);Acc:815079] && - && -
AT4G18390	413.169	481.216	438.761	356.849	346.879	217.852	444.382	307.193	0.53009	0.0164302	TCP2	TEOSINTE BRANCHED 1, cycloidea and PCF transcription factor 2 [Source:NCBI gene (formerly Entrezgene);Acc:827568] && sp|Q93V43|TCP2_ARATH Transcription factor TCP2 OS=Arabidopsis thaliana OX=3702 GN=TCP2 PE=1 SV=1 && PF03634:TCP family transcription factor
AT3G46450	1025.84	1000.55	922.491	1270.38	1268.4	1101.75	982.958	1213.51	-0.30443	0.0164329	AT3G46450	SEC14 cytosolic factor family protein / phosphoglyceride transfer family protein [Source:NCBI gene (formerly Entrezgene);Acc:823795] && - && PF00650:CRAL/TRIO domain
AT4G10840	5751.82	5965.17	5747.64	4327.86	4408.63	5392.19	5821.55	4709.56	0.305683	0.0164408	KLCR1	Tetratricopeptide repeat (TPR)-like superfamily protein [Source:NCBI gene (formerly Entrezgene);Acc:826680] && sp|O81629|KLCR1_ARATH Protein KINESIN LIGHT CHAIN-RELATED 1 OS=Arabidopsis thaliana OX=3702 GN=KLCR1 PE=1 SV=1 && PF17874:MalT-like TPR region|PF13424:Tetratricopeptide repeat
AT1G18210	2273.74	2244.09	2312.91	2649.24	2692.56	2615.61	2276.91	2652.47	-0.219919	0.0164408	AT1G18210	Calcium-binding EF-hand family protein [Source:NCBI gene (formerly Entrezgene);Acc:838401] && sp|Q9LE22|CML27_ARATH Probable calcium-binding protein CML27 OS=Arabidopsis thaliana OX=3702 GN=CML27 PE=1 SV=1 && PF13499:EF-hand domain pair
AT1G79985	1101.96	1063.68	1057.4	1197.58	1370.5	1345.97	1074.35	1304.68	-0.280104	0.0164592	AT1G79985	structural molecules protein [Source:NCBI gene (formerly Entrezgene);Acc:28717438] && sp|Q55E69|SYS1_DICDI Protein SYS1 homolog OS=Dictyostelium discoideum OX=44689 GN=sys1 PE=3 SV=1 && PF09801:Integral membrane protein S linking to the trans Golgi network
AT5G16520	593.242	545.537	599.802	692.286	756.588	706.285	579.527	718.387	-0.306912	0.0164688	AT5G16520	transmembrane protein [Source:NCBI gene (formerly Entrezgene);Acc:831514] && - && -
AT1G05160	199.497	252.519	247.942	309.745	301.065	333.023	233.32	314.611	-0.438032	0.0164899	CYP88A3	cytochrome P450, family 88, subfamily A, polypeptide 3 [Source:NCBI gene (formerly Entrezgene);Acc:839311] && sp|O23051|KAO1_ARATH Ent-kaurenoic acid oxidase 1 OS=Arabidopsis thaliana OX=3702 GN=KAO1 PE=1 SV=1 && PF00067:Cytochrome P450
AT1G13700	355.42	290.635	247.942	376.832	382.221	573.076	297.999	444.043	-0.573583	0.0165696	PGL1	6-phosphogluconolactonase 1 [Source:NCBI gene (formerly Entrezgene);Acc:837931] && sp|Q9LMX8|6PGL1_ARATH Probable 6-phosphogluconolactonase 1 OS=Arabidopsis thaliana OX=3702 GN=PGL1 PE=2 SV=1 && PF01182:Glucosamine-6-phosphate isomerases/6-phosphogluconolactonase
AT4G22000	569.617	591.991	691.564	479.604	459.451	505.084	617.724	481.38	0.361198	0.0165801	AT4G22000	tyrosine sulfotransferase-like protein [Source:NCBI gene (formerly Entrezgene);Acc:828289] && - && -
AT5G27610	349.645	265.622	297.166	388.251	494.793	381.588	304.144	421.544	-0.465173	0.0165855	ALY1	protein ALWAYS EARLY 1 [Source:NCBI gene (formerly Entrezgene);Acc:832823] && sp|Q6A331|ALY1_ARATH Protein ALWAYS EARLY 1 OS=Arabidopsis thaliana OX=3702 GN=ALY1 PE=2 SV=2 && PF06584:DIRP
AT2G26780	2339.89	2245.28	1970.78	2573.59	2735.76	2658.63	2185.32	2655.99	-0.281792	0.0165902	AT2G26780	ARM repeat superfamily protein [Source:NCBI gene (formerly Entrezgene);Acc:817219] && sp|Q6PDI5|ECM29_MOUSE Proteasome adapter and scaffold protein ECM29 OS=Mus musculus OX=10090 GN=Ecpas PE=1 SV=3 && PF13001:Proteasome stabiliser
AT4G15530	227.847	194.154	154.356	294.043	486.939	2067.51	192.119	949.499	-2.30511	0.0165979	PPDK	pyruvate orthophosphate dikinase [Source:NCBI gene (formerly Entrezgene);Acc:827226] && sp|O23404|PPDK1_ARATH Pyruvate, phosphate dikinase 1, chloroplastic OS=Arabidopsis thaliana OX=3702 GN=PPDK PE=1 SV=2 && -
AT4G37440	1277.31	1182.79	1078.06	1341.75	1568.15	1501.38	1179.39	1470.43	-0.318255	0.0166014	AT4G37440	- && - && -
AT4G19520	422.094	443.1	415.668	501.015	547.152	553.65	426.954	533.939	-0.325575	0.0166017	AT4G19520	disease resistance protein (TIR-NBS-LRR class) family [Source:NCBI gene (formerly Entrezgene);Acc:827694] && sp|F4JT82|RPP2C_ARATH Probable disease resistance protein At4g19520 OS=Arabidopsis thaliana OX=3702 GN=At4g19520 PE=3 SV=1 && PF07725:Leucine Rich Repeat|PF01582:TIR domain|PF00931:NB-ARC domain
AT5G57180	93.4487	146.509	145.241	75.6519	81.1565	77.7053	128.399	78.1712	0.705839	0.0166283	CIA2	chloroplast import apparatus 2 [Source:NCBI gene (formerly Entrezgene);Acc:835824] && sp|Q9LU68|CIA2_ARATH Protein CHLOROPLAST IMPORT APPARATUS 2 OS=Arabidopsis thaliana OX=3702 GN=CIA2 PE=1 SV=1 && PF06203:CCT motif
AT5G45100	940.787	932.653	1058.62	1443.1	1365.26	1044.86	977.352	1284.41	-0.393357	0.0166406	BRG1	SBP (S-ribonuclease binding protein) family protein [Source:NCBI gene (formerly Entrezgene);Acc:834543] && sp|Q9FHE4|BRG1_ARATH BOI-related E3 ubiquitin-protein ligase 1 OS=Arabidopsis thaliana OX=3702 GN=BRG1 PE=1 SV=1 && PF13920:Zinc finger, C3HC4 type (RING finger)
AT3G20080	998.537	1026.75	1123.03	1313.2	1251.38	1251.61	1049.44	1272.06	-0.276896	0.0166695	CYP705A15	cytochrome P450, family 705, subfamily A, polypeptide 15 [Source:NCBI gene (formerly Entrezgene);Acc:821548] && sp|Q9LJY5|C05AK_ARATH Cytochrome P450 705A22 OS=Arabidopsis thaliana OX=3702 GN=CYP705A22 PE=2 SV=1 && PF00067:Cytochrome P450
AT5G19420	683.541	687.281	616.817	877.848	916.284	735.425	662.546	843.185	-0.349281	0.0166931	AT5G19420	Regulator of chromosome condensation (RCC1) family with FYVE zinc finger domain-containing protein [Source:NCBI gene (formerly Entrezgene);Acc:832062] && sp|Q947D2|PRAF1_ARATH PH, RCC1 and FYVE domains-containing protein 1 OS=Arabidopsis thaliana OX=3702 GN=PRAF1 PE=1 SV=1 && PF13713:Transcription factor BRX N-terminal domain|PF08381:Transcription factor regulating root and shoot growth via Pin3|PF16627:Unstructured region between BRX_N and BRX domain
AT3G59540	3437.65	3358.98	3868.02	2983.25	2878.44	3031.89	3554.89	2964.53	0.262686	0.0167196	AT3G59540	Ribosomal L38e protein family [Source:NCBI gene (formerly Entrezgene);Acc:825123] && sp|O22860|RL38_ARATH 60S ribosomal protein L38 OS=Arabidopsis thaliana OX=3702 GN=RPL38A PE=3 SV=1 && PF01781:Ribosomal L38e protein family
AT1G15430	426.294	366.868	416.276	488.169	536.68	520.348	403.146	515.066	-0.347923	0.0167196	AT1G15430	- && - && PF07800:Protein of unknown function (DUF1644)
AT5G09330	2162.45	2290.54	2071.65	2480.81	2686.02	2585.09	2174.88	2583.97	-0.249997	0.016734	NAC082	NAC domain containing protein 82 [Source:NCBI gene (formerly Entrezgene);Acc:830792] && sp|Q9FY82|NAC82_ARATH NAC domain-containing protein 82 OS=Arabidopsis thaliana OX=3702 GN=NAC082 PE=1 SV=1 && PF02365:No apical meristem (NAM) protein
AT1G80060	95.0237	79.8056	105.74	137.03	132.207	151.248	93.5231	140.161	-0.569596	0.016807	AT1G80060	Ubiquitin-like superfamily protein [Source:NCBI gene (formerly Entrezgene);Acc:844346] && - && PF18036:Ubiquitin-like domain
AT1G08650	1405.41	1792.65	1771.45	2051.17	2015.82	2227.09	1656.5	2098.03	-0.342461	0.0168299	PPCK1	phosphoenolpyruvate carboxylase kinase 1 [Source:NCBI gene (formerly Entrezgene);Acc:837387] && sp|Q9SPK4|PPCK1_ARATH Phosphoenolpyruvate carboxylase kinase 1 OS=Arabidopsis thaliana OX=3702 GN=PPCK1 PE=1 SV=1 && PF00069:Protein kinase domain
AT1G33480	165.898	159.611	153.749	129.893	96.8643	51.341	159.752	92.6994	0.78644	0.0168299	AT1G33480	RING/U-box superfamily protein [Source:NCBI gene (formerly Entrezgene);Acc:840242] && sp|Q570X5|ATL58_ARATH RING-H2 finger protein ATL58 OS=Arabidopsis thaliana OX=3702 GN=ATL58 PE=2 SV=1 && PF13639:Ring finger domain
AT1G67830	203.697	160.802	130.656	87.0711	91.6284	129.046	165.052	102.582	0.688942	0.0168528	FXG1	alpha-fucosidase 1 [Source:NCBI gene (formerly Entrezgene);Acc:843109] && sp|Q9FXE5|FUCO3_ARATH Alpha-L-fucosidase 3 OS=Arabidopsis thaliana OX=3702 GN=FXG1 PE=2 SV=1 && PF00657:GDSL-like Lipase/Acylhydrolase
AT2G44380	1099.86	926.698	891.498	1046.28	1324.68	1877.41	972.685	1416.13	-0.541275	0.0168528	AT2G44380	Cysteine/Histidine-rich C1 domain family protein [Source:NCBI gene (formerly Entrezgene);Acc:819045] && - && PF03107:C1 domain
AT3G25510	215.772	240.608	238.219	319.736	293.211	298.333	231.533	303.76	-0.395309	0.0168528	AT3G25510	disease resistance protein (TIR-NBS-LRR class) family protein [Source:NCBI gene (formerly Entrezgene);Acc:822137] && sp|F4J339|RPP1_ARATH Probable disease resistance protein RPP1 OS=Arabidopsis thaliana OX=3702 GN=RPP1 PE=1 SV=1 && PF07725:Leucine Rich Repeat|PF00931:NB-ARC domain
AT2G01270	1351.86	1384.09	1386.78	1610.1	1752.72	1566.59	1374.24	1643.14	-0.258412	0.0168567	QSOX2	quiescin-sulfhydryl oxidase 2 [Source:NCBI gene (formerly Entrezgene);Acc:814654] && sp|Q9ZU40|QSOX2_ARATH Sulfhydryl oxidase 2 OS=Arabidopsis thaliana OX=3702 GN=QSOX2 PE=2 SV=2 && PF00085:Thioredoxin|PF04777:Erv1 / Alr family
AT5G20810	66.6741	78.6145	62.5933	47.104	37.9603	31.9147	69.2939	38.993	0.820644	0.0168856	AT5G20810	SAUR-like auxin-responsive protein family [Source:NCBI gene (formerly Entrezgene);Acc:832204] && sp|P32295|ARG7_VIGRR Indole-3-acetic acid-induced protein ARG7 OS=Vigna radiata var. radiata OX=3916 GN=ARG7 PE=2 SV=1 && PF02519:Auxin responsive protein
AT3G25260	4.72494	5.95564	3.64621	37.1123	19.6346	4.16278	4.7756	20.3032	-2.11441	0.0169263	AT3G25260	Major facilitator superfamily protein [Source:NCBI gene (formerly Entrezgene);Acc:822120] && sp|Q9LSF0|PTR34_ARATH Protein NRT1/ PTR FAMILY 4.1 OS=Arabidopsis thaliana OX=3702 GN=NPF4.1 PE=2 SV=1 && PF00854:POT family
AT1G58400	466.194	414.513	449.092	578.095	591.657	517.572	443.266	562.442	-0.339564	0.0169444	AT1G58400	Disease resistance protein (CC-NBS-LRR class) family [Source:NCBI gene (formerly Entrezgene);Acc:842209] && sp|Q8W3K3|DRL8_ARATH Putative disease resistance protein At1g58400 OS=Arabidopsis thaliana OX=3702 GN=At1g58400 PE=3 SV=1 && PF18052:Rx N-terminal domain|PF00931:NB-ARC domain
AT1G68750	2.09997	4.76451	9.72323	21.4109	20.9436	16.6511	5.52924	19.6686	-1.82887	0.0169661	PPC4	phosphoenolpyruvate carboxylase 4 [Source:NCBI gene (formerly Entrezgene);Acc:843206] && sp|Q8GVE8|CAPP4_ARATH Phosphoenolpyruvate carboxylase 4 OS=Arabidopsis thaliana OX=3702 GN=PPC4 PE=2 SV=1 && PF00311:Phosphoenolpyruvate carboxylase
AT5G45020	242.022	259.666	250.981	212.682	155.768	174.837	250.89	181.096	0.470035	0.0169809	AT5G45020	Glutathione S-transferase family protein [Source:NCBI gene (formerly Entrezgene);Acc:834533] && sp|P42620|YQJG_ECOLI Glutathionyl-hydroquinone reductase YqjG OS=Escherichia coli (strain K12) OX=83333 GN=yqjG PE=1 SV=1 && PF13410:Glutathione S-transferase, C-terminal domain|PF13409:Glutathione S-transferase, N-terminal domain
AT1G33520	1191.73	1182.79	1416.55	1597.25	1446.42	1785.83	1263.69	1609.84	-0.347986	0.0170241	MOS2	D111/G-patch domain-containing protein [Source:NCBI gene (formerly Entrezgene);Acc:840246] && sp|Q9C801|MOS2_ARATH Protein MOS2 OS=Arabidopsis thaliana OX=3702 GN=MOS2 PE=2 SV=1 && PF12656:G-patch domain|PF18131:KN17 SH3-like C-terminal domain
AT5G37130	917.688	920.742	982.654	1211.86	1079.91	1136.44	940.361	1142.73	-0.28014	0.0170241	AT5G37130	Protein prenylyltransferase superfamily protein [Source:NCBI gene (formerly Entrezgene);Acc:833685] && - && -
AT3G48930	5656.8	5312.43	6066.69	5098.65	4521.2	4445.85	5678.64	4688.57	0.276929	0.0170241	EMB1080	Nucleic acid-binding, OB-fold-like protein [Source:NCBI gene (formerly Entrezgene);Acc:824054] && sp|P16181|RS111_ARATH 40S ribosomal protein S11-1 OS=Arabidopsis thaliana OX=3702 GN=RPS11A PE=2 SV=1 && PF16205:Ribosomal_S17 N-terminal|PF00366:Ribosomal protein S17
AT5G54030	105.524	126.26	94.8015	58.5232	85.0835	49.9534	108.862	64.52	0.741835	0.017029	AT5G54030	Cysteine/Histidine-rich C1 domain family protein [Source:NCBI gene (formerly Entrezgene);Acc:835486] && - && PF03107:C1 domain
AT1G69160	351.745	300.164	243.081	191.271	200.273	233.116	298.33	208.22	0.519634	0.017058	AT1G69160	suppressor [Source:NCBI gene (formerly Entrezgene);Acc:843247] && sp|Q93Z37|BIG1E_ARATH Protein BIG GRAIN 1-like E OS=Arabidopsis thaliana OX=3702 GN=At1g69160 PE=2 SV=1 && -
AT1G10140	1367.08	1145.87	890.891	1498.76	2295.94	3702.1	1134.61	2498.94	-1.13909	0.0170748	AT1G10140	Uncharacterized conserved protein UCP031279 [Source:NCBI gene (formerly Entrezgene);Acc:837551] && - && -
AT4G23490	532.343	578.888	557.87	496.733	387.457	291.395	556.367	391.862	0.505239	0.0170748	AT4G23490	fringe-like protein (DUF604) [Source:NCBI gene (formerly Entrezgene);Acc:828447] && - && PF04646:Protein of unknown function, DUF604
AT5G01630	285.071	278.724	222.419	189.843	198.964	174.837	262.071	187.882	0.477035	0.0170748	BRCA2B	BRCA2-like B [Source:NCBI gene (formerly Entrezgene);Acc:831710] && sp|Q7Y1C4|BRC2B_ARATH Protein BREAST CANCER SUSCEPTIBILITY 2 homolog B OS=Arabidopsis thaliana OX=3702 GN=BRCA2B PE=1 SV=1 && PF00634:BRCA2 repeat|PF09103:BRCA2, oligonucleotide/oligosaccharide-binding, domain 1|PF09169:BRCA2, helical
AT1G49670	1976.6	1987.99	1812.17	1605.82	1665.02	1566.59	1925.59	1612.48	0.2552	0.0171165	NQR	ARP protein (REF) [Source:NCBI gene (formerly Entrezgene);Acc:841391] && sp|Q8BGC4|PTGR3_MOUSE Prostaglandin reductase-3 OS=Mus musculus OX=10090 GN=Zadh2 PE=1 SV=1 && PF00107:Zinc-binding dehydrogenase|PF00106:short chain dehydrogenase|PF08240:Alcohol dehydrogenase GroES-like domain
AT1G23040	962.312	836.172	942.545	695.141	810.256	602.216	913.676	702.538	0.38064	0.0171379	AT1G23040	hydroxyproline-rich glycoprotein family protein [Source:NCBI gene (formerly Entrezgene);Acc:838912] && - && -
AT1G17930	302.921	346.618	317.828	406.807	387.457	457.906	322.456	417.39	-0.377327	0.0171428	AT1G17930	Aminotransferase-like, plant mobile domain family protein [Source:NCBI gene (formerly Entrezgene);Acc:838372] && sp|Q9LMT7|MAIN_ARATH Protein MAINTENANCE OF MERISTEMS OS=Arabidopsis thaliana OX=3702 GN=MAIN PE=1 SV=1 && PF10536:Plant mobile domain
AT5G59650	61.9492	67.8943	54.0854	39.967	27.4885	33.3023	61.3096	33.5859	0.863891	0.0171508	AT5G59650	Leucine-rich repeat protein kinase family protein [Source:NCBI gene (formerly Entrezgene);Acc:836086] && sp|C0LGW2|PAM74_ARATH Probable LRR receptor-like serine/threonine-protein kinase PAM74 OS=Arabidopsis thaliana OX=3702 GN=PAM74 PE=1 SV=1 && PF12819:Malectin-like domain|PF00069:Protein kinase domain|PF13855:Leucine rich repeat
AT2G35900	463.044	530.052	522.623	662.311	621.764	613.316	505.24	632.464	-0.327193	0.0171532	AT2G35900	Mal d 1-associated protein [Source:NCBI gene (formerly Entrezgene);Acc:818163] && sp|W5X2N3|AP_FRAAN Fra a 1-associated protein OS=Fragaria ananassa OX=3747 GN=AP PE=1 SV=1 && -
AT1G03940	110.249	111.966	130.048	171.287	155.768	176.224	117.421	167.76	-0.510709	0.0171532	AT1G03940	HXXXD-type acyl-transferase family protein [Source:NCBI gene (formerly Entrezgene);Acc:839366] && sp|Q9ZWB4|3AT1_ARATH Coumaroyl-CoA:anthocyanidin 3-O-glucoside-6''-O-coumaroyltransferase 1 OS=Arabidopsis thaliana OX=3702 GN=3AT1 PE=1 SV=1 && PF02458:Transferase family
AT4G00238	312.896	329.943	387.106	436.783	428.035	492.596	343.315	452.471	-0.396762	0.0171564	AT4G00238	DNA-binding storekeeper protein-related transcriptional regulator [Source:NCBI gene (formerly Entrezgene);Acc:825892] && sp|Q8LG05|STKLM_ARATH Transcription factor STKL1 OS=Arabidopsis thaliana OX=3702 GN=STKL1 PE=1 SV=1 && PF04504:Protein of unknown function, DUF573
AT2G38680	246.747	260.857	259.489	201.263	193.729	177.612	255.697	190.868	0.420139	0.0171668	AT2G38680	5'-nucleotidase / magnesium ion binding protein [Source:NCBI gene (formerly Entrezgene);Acc:818450] && sp|Q7ZWS2|5N3BA_XENLA 7-methylguanosine phosphate-specific 5'-nucleotidase A OS=Xenopus laevis OX=8355 GN=Nt5c3b-a PE=2 SV=2 && PF05822:Pyrimidine 5'-nucleotidase (UMPH-1)
AT3G22415	93.9737	60.7475	72.3165	41.3944	45.8142	43.0154	75.6793	43.408	0.8167	0.0171795	AT3G22415	- && - && -
AT1G49320	1733	1686.64	1408.04	1104.8	1379.66	1275.2	1609.23	1253.22	0.359802	0.0172295	USPL1	- && sp|Q9XI99|USPL1_ARATH BURP domain protein USPL1 OS=Arabidopsis thaliana OX=3702 GN=USPL1 PE=2 SV=1 && PF03181:BURP domain
AT4G39900	765.965	622.96	683.664	573.813	445.052	556.425	690.863	525.097	0.399909	0.0172508	AT4G39900	adenine deaminase [Source:NCBI gene (formerly Entrezgene);Acc:830149] && - && -
AT5G09990	23.0997	29.7782	26.1312	51.3862	58.9039	38.8526	26.3364	49.7143	-0.93599	0.0172592	PROPEP5	elicitor peptide 5 [Source:NCBI gene (formerly Entrezgene);Acc:830860] && sp|Q8LD63|PEP5_ARATH Elicitor peptide 5 OS=Arabidopsis thaliana OX=3702 GN=PEP5 PE=3 SV=1 && -
AT3G55150	749.165	908.831	879.344	675.158	708.156	523.123	845.78	635.479	0.410166	0.0172662	EXO70H1	exocyst subunit exo70 family protein H1 [Source:NCBI gene (formerly Entrezgene);Acc:824681] && sp|Q8VY27|E70H1_ARATH Exocyst complex component EXO70H1 OS=Arabidopsis thaliana OX=3702 GN=EXO70H1 PE=1 SV=1 && PF03081:Exo70 exocyst complex subunit
AT3G12910	8.39989	19.0581	4.86161	14.2739	30.1065	58.2789	10.7732	34.2198	-1.73715	0.0173193	AT3G12910	NAC (No Apical Meristem) domain transcriptional regulator superfamily protein [Source:NCBI gene (formerly Entrezgene);Acc:820475] && sp|Q9SK55|NAC42_ARATH Transcription factor JUNGBRUNNEN 1 OS=Arabidopsis thaliana OX=3702 GN=JUB1 PE=1 SV=1 && PF02365:No apical meristem (NAM) protein
AT1G64300	73.499	94.0991	83.8628	141.312	153.15	98.5192	83.8203	130.994	-0.656355	0.0173193	AT1G64300	Protein kinase family protein [Source:NCBI gene (formerly Entrezgene);Acc:842736] && sp|P25848|PHY1_CERPU Light-sensor Protein kinase OS=Ceratodon purpureus OX=3225 GN=PHY1 PE=3 SV=3 && PF07714:Protein tyrosine kinase|PF06760:Protein of unknown function (DUF1221)
AT1G77770	1374.43	1411.49	1289.54	984.902	1230.44	1032.37	1358.49	1082.57	0.326141	0.017353	AT1G77770	forkhead box protein, putative (DUF1644) [Source:NCBI gene (formerly Entrezgene);Acc:844114] && - && PF07800:Protein of unknown function (DUF1644)
AT1G28760	131.773	164.376	161.649	218.391	201.582	215.077	152.599	211.684	-0.479889	0.0173652	AT1G28760	guanosine-3',5'-bis (diphosphate) 3'-pyrophosphohydrolase, putative (DUF2215) [Source:NCBI gene (formerly Entrezgene);Acc:839772] && - && PF10225:NEMP family
AT1G50740	821.614	642.018	679.41	866.428	947.699	938.013	714.348	917.38	-0.357097	0.0174206	AT1G50740	Transmembrane proteins 14C [Source:NCBI gene (formerly Entrezgene);Acc:841496] && sp|Q9C6T7|FAX5_ARATH Protein FATTY ACID EXPORT 5 OS=Arabidopsis thaliana OX=3702 GN=FAX5 PE=3 SV=1 && PF03647:Transmembrane proteins 14C
AT1G51980	9144.85	9243.16	8478.65	7656.54	7724.27	7726.12	8955.55	7702.31	0.217279	0.0174206	AT1G51980	Insulinase (Peptidase family M16) protein [Source:NCBI gene (formerly Entrezgene);Acc:841627] && sp|Q9ZU25|MPPA1_ARATH Probable mitochondrial-processing peptidase subunit alpha-1, mitochondrial OS=Arabidopsis thaliana OX=3702 GN=MPPalpha1 PE=1 SV=1 && PF05193:Peptidase M16 inactive domain|PF00675:Insulinase (Peptidase family M16)
AT3G13430	662.541	575.315	452.13	666.593	781.459	908.874	563.329	785.642	-0.479936	0.0174265	AT3G13430	RING/U-box superfamily protein [Source:NCBI gene (formerly Entrezgene);Acc:820543] && sp|Q6AVN2|SIRP1_ORYSJ E3 ubiquitin-protein ligase SIRP1 OS=Oryza sativa subsp. japonica OX=39947 GN=SIRP1 PE=1 SV=1 && PF14369:zinc-ribbon|PF13639:Ring finger domain
AT5G11200	2409.19	2346.52	2423.51	2909.03	2738.38	2750.21	2393.08	2799.21	-0.225537	0.0174547	UAP56b	DEAD/DEAH box RNA helicase family protein [Source:NCBI gene (formerly Entrezgene);Acc:830990] && sp|Q56XG6|RH15_ARATH DEAD-box ATP-dependent RNA helicase 15 OS=Arabidopsis thaliana OX=3702 GN=RH15 PE=1 SV=3 && PF00271:Helicase conserved C-terminal domain|PF00270:DEAD/DEAH box helicase
AT3G02740	1558.7	1700.93	1578.81	1734.28	2179.45	2142.44	1612.81	2018.72	-0.325182	0.0174604	AT3G02740	Eukaryotic aspartyl protease family protein [Source:NCBI gene (formerly Entrezgene);Acc:821256] && sp|Q4V3D2|ASP36_ARATH Aspartic proteinase 36 OS=Arabidopsis thaliana OX=3702 GN=A36 PE=1 SV=1 && PF14543:Xylanase inhibitor N-terminal|PF14541:Xylanase inhibitor C-terminal
AT3G10600	13.6498	7.14677	17.0156	28.5479	32.7244	31.9147	12.6041	31.0623	-1.24822	0.0174653	CAT7	cationic amino acid transporter 7 [Source:NCBI gene (formerly Entrezgene);Acc:820229] && sp|Q9SQZ0|CAAT7_ARATH Cationic amino acid transporter 7, chloroplastic OS=Arabidopsis thaliana OX=3702 GN=CAT7 PE=3 SV=1 && PF13520:Amino acid permease|PF13906:C-terminus of AA_permease
AT5G45800	1632.2	1407.91	1192.31	956.354	1184.62	1065.67	1410.81	1068.88	0.400382	0.0175071	MEE62	Leucine-rich repeat protein kinase family protein [Source:NCBI gene (formerly Entrezgene);Acc:834620] && sp|Q9FK63|CARLK_ARATH Calmodulin-binding receptor kinase CaMRLK OS=Arabidopsis thaliana OX=3702 GN=CAMRLK PE=1 SV=1 && PF13855:Leucine rich repeat
AT5G46590	87.6738	86.9524	62.5933	51.3862	28.7975	49.9534	79.0732	43.379	0.866192	0.0175154	NAC096	NAC domain containing protein 96 [Source:NCBI gene (formerly Entrezgene);Acc:834702] && sp|Q9LS24|NAC96_ARATH NAC domain-containing protein 96 OS=Arabidopsis thaliana OX=3702 GN=NAC096 PE=1 SV=1 && PF02365:No apical meristem (NAM) protein
AT2G38370	376.945	356.147	323.297	211.254	225.144	313.596	352.13	249.998	0.49431	0.0175416	AT2G38370	weak chloroplast movement under blue light protein (DUF827) [Source:NCBI gene (formerly Entrezgene);Acc:818418] && sp|F4ISY0|Y2837_ARATH WEB family protein At2g38370 OS=Arabidopsis thaliana OX=3702 GN=At2g38370 PE=2 SV=1 && PF05701:Weak chloroplast movement under blue light
AT4G31960	6.29992	16.6758	8.50782	28.5479	28.7975	22.2015	10.4945	26.5156	-1.42149	0.0175432	AT4G31960	- && - && -
AT3G25560	1392.81	1340.02	1439.65	1712.87	1760.57	1554.11	1390.82	1675.85	-0.267999	0.0176005	NIK2	NSP-interacting kinase 2 [Source:NCBI gene (formerly Entrezgene);Acc:822143] && sp|Q8RY65|NIK2_ARATH Protein NSP-INTERACTING KINASE 2 OS=Arabidopsis thaliana OX=3702 GN=NIK2 PE=1 SV=1 && PF08263:Leucine rich repeat N-terminal domain|PF00069:Protein kinase domain|PF13855:Leucine rich repeat
AT5G14940	356.995	377.588	336.667	411.09	458.142	534.224	357.083	467.818	-0.392941	0.0176057	AT5G14940	Major facilitator superfamily protein [Source:NCBI gene (formerly Entrezgene);Acc:831346] && sp|Q9LFR1|PTR50_ARATH Protein NRT1/ PTR FAMILY 5.8 OS=Arabidopsis thaliana OX=3702 GN=NPF5.8 PE=2 SV=1 && PF00854:POT family
AT4G09720	886.188	960.049	952.268	790.776	781.459	710.448	932.835	760.894	0.292466	0.0176389	RABG3A	RAB GTPase homolog G3A [Source:NCBI gene (formerly Entrezgene);Acc:826558] && sp|Q948K8|RAG3A_ARATH Ras-related protein RABG3a OS=Arabidopsis thaliana OX=3702 GN=RABG3A PE=2 SV=1 && PF00071:Ras family
AT3G47050	109.724	97.6725	103.309	67.0875	77.2296	51.341	103.568	65.2194	0.669917	0.0176399	AT3G47050	Glycosyl hydrolase family protein [Source:NCBI gene (formerly Entrezgene);Acc:823858] && sp|A7LXU3|BGH3B_BACO1 Beta-glucosidase BoGH3B OS=Bacteroides ovatus (strain ATCC 8483 / DSM 1896 / JCM 5824 / NCTC 11153) OX=411476 GN=BACOVA_02659 PE=1 SV=1 && PF01915:Glycosyl hydrolase family 3 C-terminal domain|PF00933:Glycosyl hydrolase family 3 N terminal domain
AT1G75850	2023.32	2011.82	1944.65	2285.26	2326.05	2379.72	1993.26	2330.34	-0.225643	0.0176414	VPS35B	VPS35 homolog B [Source:NCBI gene (formerly Entrezgene);Acc:843918] && sp|F4I0P8|VP35B_ARATH Vacuolar protein sorting-associated protein 35B OS=Arabidopsis thaliana OX=3702 GN=VPS35B PE=1 SV=1 && PF03635:Vacuolar protein sorting-associated protein 35
AT5G07980	757.04	701.575	638.087	893.549	856.071	854.758	698.9	868.126	-0.312287	0.0176568	AT5G07980	dentin sialophosphoprotein-like protein [Source:NCBI gene (formerly Entrezgene);Acc:830692] && - && -
AT1G69420	1235.83	1380.52	1250.65	1157.62	990.895	867.246	1289	1005.25	0.357554	0.0177055	AT1G69420	DHHC-type zinc finger family protein [Source:NCBI gene (formerly Entrezgene);Acc:843274] && sp|Q9C533|ZDHC1_ARATH Probable protein S-acyltransferase 22 OS=Arabidopsis thaliana OX=3702 GN=PAT22 PE=2 SV=2 && PF01529:DHHC palmitoyltransferase
AT4G15140	139.123	144.127	146.456	94.208	115.19	73.5425	143.235	94.3135	0.599832	0.0177055	AT4G15140	- && - && -
AT4G17245	0.524993	5.95564	1.8231	17.1287	6.54488	16.6511	2.76791	13.4416	-2.48007	0.0177112	AT4G17245	RING/U-box superfamily protein [Source:NCBI gene (formerly Entrezgene);Acc:827437] && sp|Q9FGJ6|ATL79_ARATH RING-H2 finger protein ATL79 OS=Arabidopsis thaliana OX=3702 GN=ATL79 PE=2 SV=1 && PF13639:Ring finger domain
AT2G47470	5347.58	5457.75	5147.23	4877.41	4214.9	4141.97	5317.52	4411.43	0.269432	0.0177158	UNE5	thioredoxin family protein [Source:NCBI gene (formerly Entrezgene);Acc:819360] && sp|O22263|PDI21_ARATH Protein disulfide-isomerase like 2-1 OS=Arabidopsis thaliana OX=3702 GN=PDIL2-1 PE=2 SV=1 && PF00085:Thioredoxin|PF07749:Endoplasmic reticulum protein ERp29, C-terminal domain
AT2G35290	61.4242	64.3209	124.579	52.8136	41.8872	27.7519	83.4413	40.8176	1.03931	0.0177219	AT2G35290	- && - && -
AT5G65510	60.3742	70.2766	73.5319	49.9588	22.2526	36.0774	68.0609	36.0963	0.918525	0.0177563	AIL7	AINTEGUMENTA-like 7 [Source:NCBI gene (formerly Entrezgene);Acc:836677] && sp|Q6J9N8|AIL7_ARATH AP2-like ethylene-responsive transcription factor AIL7 OS=Arabidopsis thaliana OX=3702 GN=AIL7 PE=2 SV=2 && PF00847:AP2 domain
AT1G47610	56.1742	48.8363	54.6931	25.6931	36.6513	20.8139	53.2346	27.7194	0.943328	0.0177701	AT1G47610	Transducin/WD40 repeat-like superfamily protein [Source:NCBI gene (formerly Entrezgene);Acc:841170] && sp|O48716|JGB_ARATH Protein JINGUBANG OS=Arabidopsis thaliana OX=3702 GN=JGB PE=1 SV=1 && -
AT1G09850	828.439	968.387	853.213	725.116	664.96	731.262	883.346	707.113	0.3178	0.0177779	XBCP3	xylem bark cysteine peptidase 3 [Source:NCBI gene (formerly Entrezgene);Acc:837517] && sp|Q9FMH8|RD21B_ARATH Probable cysteine protease RD21B OS=Arabidopsis thaliana OX=3702 GN=RD21B PE=1 SV=1 && PF08246:Cathepsin propeptide inhibitor domain (I29)|PF00396:Granulin|PF00112:Papain family cysteine protease
AT2G34590	3721.15	3663.91	3166.13	2539.33	2597.01	3190.08	3517.06	2775.47	0.34142	0.0178331	AT2G34590	Transketolase family protein [Source:NCBI gene (formerly Entrezgene);Acc:818024] && sp|O64688|ODPB3_ARATH Pyruvate dehydrogenase E1 component subunit beta-3, chloroplastic OS=Arabidopsis thaliana OX=3702 GN=E1-BETA-2 PE=1 SV=1 && PF02779:Transketolase, pyrimidine binding domain|PF02780:Transketolase, C-terminal domain
AT3G20520	9.44987	14.2935	17.6233	0	1.30898	5.55038	13.7889	2.28645	2.58668	0.0178422	SVL3	SHV3-like 3 [Source:NCBI gene (formerly Entrezgene);Acc:821598] && sp|F4JEQ1|GPDL5_ARATH Glycerophosphodiester phosphodiesterase GDPDL5 OS=Arabidopsis thaliana OX=3702 GN=GDPDL5 PE=2 SV=1 && PF03009:Glycerophosphoryl diester phosphodiesterase family
AT3G04350	1495.7	1359.08	1327.83	1511.61	1805.08	2153.55	1394.2	1823.41	-0.386804	0.0179016	AT3G04350	vacuolar sorting-associated protein (DUF946) [Source:NCBI gene (formerly Entrezgene);Acc:819590] && - && PF06101:Vacuolar protein sorting-associated protein 62
AT2G37550	1180.71	1347.17	1299.27	1069.12	1048.49	1035.14	1275.71	1050.92	0.27763	0.0179016	AGD7	ARF-GAP domain 7 [Source:NCBI gene (formerly Entrezgene);Acc:818331] && sp|O80925|AGD7_ARATH ADP-ribosylation factor GTPase-activating protein AGD7 OS=Arabidopsis thaliana OX=3702 GN=AGD7 PE=1 SV=1 && PF01412:Putative GTPase activating protein for Arf
AT1G07070	486.668	495.509	541.462	435.355	369.131	388.526	507.88	397.671	0.354647	0.0179989	AT1G07070	Ribosomal protein L35Ae family protein [Source:NCBI gene (formerly Entrezgene);Acc:837218] && sp|Q9LMK0|R35A1_ARATH 60S ribosomal protein L35a-1 OS=Arabidopsis thaliana OX=3702 GN=RPL35AA PE=3 SV=1 && PF01247:Ribosomal protein L35Ae
AT5G50310	827.389	867.141	913.983	1022.01	1070.74	1060.12	869.505	1050.96	-0.273824	0.0180044	AT5G50310	Galactose oxidase/kelch repeat superfamily protein [Source:NCBI gene (formerly Entrezgene);Acc:835096] && sp|Q921I2|KLDC4_MOUSE Kelch domain-containing protein 4 OS=Mus musculus OX=10090 GN=Klhdc4 PE=2 SV=2 && PF13418:Galactose oxidase, central domain|PF13415:Galactose oxidase, central domain|PF13422:Domain of unknown function (DUF4110)
AT4G37490	200.022	177.478	179.272	141.312	140.06	84.6432	185.591	122.005	0.607189	0.0180137	CYCB1;1	CYCLIN B1;1 [Source:NCBI gene (formerly Entrezgene);Acc:829904] && sp|P30183|CCB11_ARATH Cyclin-B1-1 OS=Arabidopsis thaliana OX=3702 GN=CYCB1-1 PE=1 SV=2 && PF02984:Cyclin, C-terminal domain|PF00134:Cyclin, N-terminal domain
AT5G47930	3659.2	3131.48	3647.43	3011.8	2803.83	2805.71	3479.37	2873.78	0.277158	0.0180453	AT5G47930	Zinc-binding ribosomal protein family protein [Source:NCBI gene (formerly Entrezgene);Acc:834844] && sp|Q8L953|RS273_ARATH 40S ribosomal protein S27-3 OS=Arabidopsis thaliana OX=3702 GN=RPS27D PE=2 SV=2 && -
AT2G40630	289.271	304.929	315.397	389.679	418.872	362.162	303.199	390.238	-0.365591	0.0180487	AT2G40630	Uncharacterized conserved protein (UCP030365) [Source:NCBI gene (formerly Entrezgene);Acc:818658] && - && -
AT4G31880	1642.7	1723.56	1566.65	1988.36	1875.76	1998.14	1644.31	1954.09	-0.250238	0.0180547	AT4G31880	transcriptional regulator [Source:NCBI gene (formerly Entrezgene);Acc:829318] && sp|Q04264|PDS5_YEAST Sister chromatid cohesion protein PDS5 OS=Saccharomyces cerevisiae (strain ATCC 204508 / S288c) OX=559292 GN=PDS5 PE=1 SV=1 && -
AT1G42480	439.419	515.759	493.454	435.355	277.503	317.759	482.877	343.539	0.490538	0.0180574	AT1G42480	TLR4 regulator/MIR-interacting MSAP protein [Source:NCBI gene (formerly Entrezgene);Acc:840852] && sp|Q5M7D4|CNPY1_XENLA Protein canopy homolog 1 OS=Xenopus laevis OX=8355 GN=cnpy1 PE=2 SV=1 && PF11938:TLR4 regulator and MIR-interacting MSAP
AT3G14560	362.245	406.175	407.768	463.903	568.096	487.045	392.063	506.348	-0.372523	0.0180656	AT3G14560	- && - && -
AT1G54385	173.248	139.362	202.365	125.611	103.409	117.945	171.658	115.655	0.581335	0.0180764	AT1G54385	ARM repeat superfamily protein [Source:NCBI gene (formerly Entrezgene);Acc:841880] && sp|Q5XVI1|SINE1_ARATH Protein SINE1 OS=Arabidopsis thaliana OX=3702 GN=SINE1 PE=1 SV=1 && -
AT1G66970	61.4242	79.8056	83.8628	111.337	106.027	131.821	75.0309	116.395	-0.641526	0.0181035	SVL2	SHV3-like 2 [Source:NCBI gene (formerly Entrezgene);Acc:843015] && sp|Q7Y208|GPDL1_ARATH Glycerophosphodiester phosphodiesterase GDPDL1 OS=Arabidopsis thaliana OX=3702 GN=GDPDL1 PE=1 SV=2 && PF03009:Glycerophosphoryl diester phosphodiesterase family
AT2G41130	248.322	241.799	261.919	351.139	329.862	302.495	250.68	327.832	-0.384285	0.0181035	AT2G41130	basic helix-loop-helix (bHLH) DNA-binding superfamily protein [Source:NCBI gene (formerly Entrezgene);Acc:818712] && sp|O80674|BH106_ARATH Transcription factor bHLH106 OS=Arabidopsis thaliana OX=3702 GN=BHLH106 PE=2 SV=1 && PF00010:Helix-loop-helix DNA-binding domain
AT4G28405	7.87489	7.14677	6.07702	21.4109	18.3257	19.4263	7.03289	19.721	-1.48509	0.01811	AT4G28405	Expressed protein [Source:NCBI gene (formerly Entrezgene);Acc:2745730] && - && -
AT2G32380	634.716	714.677	747.473	608.07	531.444	484.27	698.956	541.262	0.368114	0.0181454	AT2G32380	Transmembrane protein 97, Putative [Source:NCBI gene (formerly Entrezgene);Acc:817799] && - && PF10914:Protein of unknown function (DUF2781)
AT5G20900	1767.65	1892.7	1661.46	2018.34	2179.45	2196.56	1773.94	2131.45	-0.266579	0.0181482	JAZ12	jasmonate-zim-domain protein 12 [Source:NCBI gene (formerly Entrezgene);Acc:832214] && sp|Q9C5K8|TIF3B_ARATH Protein TIFY 3B OS=Arabidopsis thaliana OX=3702 GN=TIFY3B PE=1 SV=1 && PF06200:tify domain|PF09425:Divergent CCT motif
AT1G30530	189.522	170.331	167.726	369.695	346.879	162.348	175.86	292.974	-0.735171	0.018169	UGT78D1	UDP-glucosyl transferase 78D1 [Source:NCBI gene (formerly Entrezgene);Acc:839933] && sp|Q9S9P6|U78D1_ARATH Flavonol-3-O-rhamnosyltransferase OS=Arabidopsis thaliana OX=3702 GN=UGT78D1 PE=1 SV=1 && PF00201:UDP-glucoronosyl and UDP-glucosyl transferase
AT3G02690	270.896	219.168	257.666	342.575	295.829	384.363	249.243	340.922	-0.443287	0.018169	AT3G02690	nodulin MtN21 /EamA-like transporter family protein [Source:NCBI gene (formerly Entrezgene);Acc:821274] && sp|Q93V85|WTR16_ARATH WAT1-related protein At3g02690, chloroplastic OS=Arabidopsis thaliana OX=3702 GN=At3g02690 PE=1 SV=1 && PF00892:EamA-like transporter family
AT1G71697	2549.37	2387.02	2021.22	2485.09	3206.99	3618.84	2319.2	3103.64	-0.420539	0.0182076	CK1	choline kinase 1 [Source:NCBI gene (formerly Entrezgene);Acc:843500] && sp|Q9M9H6|CK1_ARATH Probable choline kinase 1 OS=Arabidopsis thaliana OX=3702 GN=CK1 PE=2 SV=1 && PF01633:Choline/ethanolamine kinase|PF04428:Choline kinase N terminus
AT4G16340	2848.61	2603.81	2371.86	2325.23	2024.99	1753.92	2608.09	2034.71	0.35842	0.018224	SPK1	guanyl-nucleotide exchange factors;GTPase binding;GTP binding protein [Source:NCBI gene (formerly Entrezgene);Acc:827328] && sp|Q8SAB7|SPK1_ARATH Guanine nucleotide exchange factor SPIKE 1 OS=Arabidopsis thaliana OX=3702 GN=SPK1 PE=1 SV=1 && PF14429:C2 domain in Dock180 and Zizimin proteins|PF06920:Dock homology region 2
AT3G55770	4587.39	4690.66	4859.79	5252.81	5508.17	6123.45	4712.61	5628.15	-0.256138	0.0182285	WLIM2b	GATA type zinc finger transcription factor family protein [Source:NCBI gene (formerly Entrezgene);Acc:824743] && sp|Q9M047|WLI2B_ARATH LIM domain-containing protein WLIM2b OS=Arabidopsis thaliana OX=3702 GN=WLIM2B PE=1 SV=1 && PF00412:LIM domain
AT1G54215	21.5247	22.6314	18.231	0	10.4718	5.55038	20.7957	5.34073	1.93496	0.0182621	AT1G54215	proline-rich family protein [Source:NCBI gene (formerly Entrezgene);Acc:841862] && - && -
AT5G41170	102.899	103.628	91.763	142.739	178.021	123.496	99.4299	148.085	-0.579415	0.0182638	AT5G41170	Pentatricopeptide repeat (PPR-like) superfamily protein [Source:NCBI gene (formerly Entrezgene);Acc:834119] && sp|Q9FLL3|PP412_ARATH Pentatricopeptide repeat-containing protein At5g41170, mitochondrial OS=Arabidopsis thaliana OX=3702 GN=At5g41170 PE=2 SV=1 && PF13041:PPR repeat family|PF12854:PPR repeat
AT5G43310	1017.96	1064.87	1098.72	959.209	803.712	782.603	1060.52	848.508	0.322003	0.0182704	AT5G43310	COP1-interacting protein-like protein [Source:NCBI gene (formerly Entrezgene);Acc:834349] && sp|O80386|CIP7_ARATH COP1-interacting protein 7 OS=Arabidopsis thaliana OX=3702 GN=CIP7 PE=1 SV=1 && -
AT3G26290	408.97	719.442	945.584	401.098	452.906	437.092	691.332	430.365	0.68272	0.0182729	CYP71B26	cytochrome P450, family 71, subfamily B, polypeptide 26 [Source:NCBI gene (formerly Entrezgene);Acc:822232] && sp|Q9LTL0|C71BQ_ARATH Cytochrome P450 71B26 OS=Arabidopsis thaliana OX=3702 GN=CYP71B26 PE=2 SV=1 && PF00067:Cytochrome P450
AT3G03130	367.495	291.826	398.045	298.325	240.852	198.426	352.455	245.868	0.52583	0.0182729	AT3G03130	lisH domain-like protein [Source:NCBI gene (formerly Entrezgene);Acc:821080] && - && -
AT1G29380	274.571	268.004	279.543	234.093	185.875	117.945	274.039	179.304	0.613279	0.0182837	AT1G29380	Carbohydrate-binding X8 domain superfamily protein [Source:NCBI gene (formerly Entrezgene);Acc:839813] && sp|O65399|E131_ARATH Glucan endo-1,3-beta-glucosidase 1 OS=Arabidopsis thaliana OX=3702 GN=At1g11820 PE=2 SV=3 && PF07983:X8 domain
AT1G48635	548.618	639.636	565.163	720.834	764.442	696.572	584.472	727.283	-0.320714	0.0182837	PEX3	peroxin 3 [Source:NCBI gene (formerly Entrezgene);Acc:841285] && sp|Q8S9K7|PEX32_ARATH Peroxisome biogenesis protein 3-2 OS=Arabidopsis thaliana OX=3702 GN=PEX3-2 PE=2 SV=1 && PF04882:Peroxin-3
AT3G26950	828.439	885.008	821.005	720.834	691.14	661.882	844.817	691.285	0.287292	0.0182901	AT3G26950	transmembrane protein [Source:NCBI gene (formerly Entrezgene);Acc:822313] && - && -
AT5G43290	23.6247	4.76451	7.29242	2.85479	0	0	11.8939	0.951596	3.71241	0.0182901	WRKY49	WRKY DNA-binding protein 49 [Source:NCBI gene (formerly Entrezgene);Acc:834347] && sp|Q9FHR7|WRK49_ARATH Probable WRKY transcription factor 49 OS=Arabidopsis thaliana OX=3702 GN=WRKY49 PE=1 SV=1 && PF03106:WRKY DNA -binding domain
AT3G26590	878.313	920.742	1099.33	1311.78	1223.89	1143.38	966.129	1226.35	-0.343128	0.0182927	AT3G26590	MATE efflux family protein [Source:NCBI gene (formerly Entrezgene);Acc:822267] && sp|Q38956|DTX29_ARATH Protein DETOXIFICATION 29 OS=Arabidopsis thaliana OX=3702 GN=DTX29 PE=1 SV=1 && PF01554:MatE
AT5G18130	2924.21	2538.29	1990.22	2752.02	3546.02	4100.34	2484.24	3466.12	-0.480562	0.0183162	AT5G18130	transmembrane protein [Source:NCBI gene (formerly Entrezgene);Acc:831931] && - && -
AT5G38340	382.72	422.851	371.913	461.048	488.248	571.689	392.495	506.995	-0.373635	0.01832	AT5G38340	Disease resistance protein (TIR-NBS-LRR class) family [Source:NCBI gene (formerly Entrezgene);Acc:833816] && sp|F4J339|RPP1_ARATH Probable disease resistance protein RPP1 OS=Arabidopsis thaliana OX=3702 GN=RPP1 PE=1 SV=1 && PF07725:Leucine Rich Repeat|PF00931:NB-ARC domain
AT5G52050	299.771	308.502	398.045	161.296	183.257	299.72	335.439	214.758	0.64484	0.0183423	AT5G52050	MATE efflux family protein [Source:NCBI gene (formerly Entrezgene);Acc:835280] && sp|Q9FJ87|DTX50_ARATH Protein DETOXIFICATION 50 OS=Arabidopsis thaliana OX=3702 GN=DTX50 PE=2 SV=1 && PF01554:MatE
AT5G02440	152.248	134.598	126.402	104.2	91.6284	81.868	137.749	92.5654	0.577151	0.0183423	AT5G02440	60S ribosomal protein L36 [Source:NCBI gene (formerly Entrezgene);Acc:831872] && - && -
AT4G15545	1825.4	1842.68	1880.23	1531.59	1627.06	1554.11	1849.43	1570.92	0.235313	0.0183426	AT4G15545	PH-response transcription factor [Source:NCBI gene (formerly Entrezgene);Acc:827228] && sp|Q93W28|Y4554_ARATH Uncharacterized protein At4g15545 OS=Arabidopsis thaliana OX=3702 GN=At4g15545 PE=1 SV=1 && -
AT1G72590	35.1745	39.3072	48.6161	51.3862	85.0835	84.6432	41.0326	73.7043	-0.845764	0.018389	AT1G72590	3-oxo-5-alpha-steroid 4-dehydrogenase family protein [Source:NCBI gene (formerly Entrezgene);Acc:843591] && sp|Q9CAH5|POED1_ARATH Polyprenol reductase 1 OS=Arabidopsis thaliana OX=3702 GN=PPRD1 PE=1 SV=1 && PF02544:3-oxo-5-alpha-steroid 4-dehydrogenase
AT1G53050	1423.26	1292.37	1119.39	1570.13	1611.35	1602.67	1278.34	1594.72	-0.318941	0.0184181	AT1G53050	Protein kinase superfamily protein [Source:NCBI gene (formerly Entrezgene);Acc:841739] && sp|F4I114|Y1960_ARATH Probable serine/threonine-protein kinase At1g09600 OS=Arabidopsis thaliana OX=3702 GN=At1g09600 PE=3 SV=1 && PF00069:Protein kinase domain
AT5G52990	448.869	447.864	418.706	383.969	322.008	303.883	438.48	336.62	0.381394	0.0184626	AT5G52990	SNARE-like superfamily protein [Source:NCBI gene (formerly Entrezgene);Acc:835378] && sp|Q9LVV3|PHL22_ARATH Phytolongin Phyl2.2 OS=Arabidopsis thaliana OX=3702 GN=PHYL2.2 PE=2 SV=1 && -
AT5G52420	198.447	179.86	221.203	335.438	225.144	298.333	199.837	286.305	-0.511833	0.0184739	AT5G52420	- && - && -
AT4G26650	2507.37	2432.28	2236.34	1994.07	2065.56	1970.38	2392	2010.01	0.250728	0.0184812	AT4G26650	RNA-binding (RRM/RBD/RNP motifs) family protein [Source:NCBI gene (formerly Entrezgene);Acc:828772] && sp|Q8W034|RNP1_ARATH Heterogeneous nuclear ribonucleoprotein 1 OS=Arabidopsis thaliana OX=3702 GN=RNP1 PE=1 SV=1 && PF00076:RNA recognition motif. (a.k.a. RRM, RBD, or RNP domain)
AT5G36940	1153.41	1199.47	1265.84	953.499	1024.93	1019.88	1206.24	999.436	0.271042	0.0184976	CAT3	cationic amino acid transporter 3 [Source:NCBI gene (formerly Entrezgene);Acc:833664] && sp|Q8GYB4|CAAT3_ARATH Cationic amino acid transporter 3, mitochondrial OS=Arabidopsis thaliana OX=3702 GN=CAT3 PE=2 SV=1 && PF13520:Amino acid permease|PF13906:C-terminus of AA_permease
AT3G13620	390.595	369.25	363.406	429.646	509.192	495.371	374.417	478.07	-0.352035	0.0185013	PUT4	Amino acid permease family protein [Source:NCBI gene (formerly Entrezgene);Acc:820565] && sp|Q9LHN7|PHSC_ARATH Probable polyamine transporter At3g13620 OS=Arabidopsis thaliana OX=3702 GN=At3g13620 PE=2 SV=1 && PF13520:Amino acid permease
AT5G37070	420.519	490.745	456.384	509.58	625.691	631.355	455.883	588.875	-0.373936	0.0185165	AT5G37070	- && sp|Q9M015|Y5161_ARATH Uncharacterized protein At5g01610 OS=Arabidopsis thaliana OX=3702 GN=At5g01610 PE=1 SV=1 && PF04398:Protein of unknown function, DUF538
AT2G18730	1485.21	1504.4	1321.14	1738.57	1968.7	1633.2	1436.91	1780.15	-0.310183	0.0185165	DGK3	diacylglycerol kinase 3 [Source:NCBI gene (formerly Entrezgene);Acc:816388] && sp|Q8VZG1|DGK3_ARATH Diacylglycerol kinase 3 OS=Arabidopsis thaliana OX=3702 GN=DGK3 PE=1 SV=1 && PF00781:Diacylglycerol kinase catalytic domain|PF00609:Diacylglycerol kinase accessory domain
AT4G38220	4455.62	4444.1	4304.35	3418.61	3957.04	3734.01	4401.36	3703.22	0.248899	0.0185165	AQI	Peptidase M20/M25/M40 family protein [Source:NCBI gene (formerly Entrezgene);Acc:829978] && sp|Q99JW2|ACY1_MOUSE Aminoacylase-1 OS=Mus musculus OX=10090 GN=Acy1 PE=1 SV=1 && PF01546:Peptidase family M20/M25/M40
AT2G22560	991.712	1051.77	920.668	850.727	807.638	674.371	988.049	777.579	0.343988	0.0185485	NET2D	Kinase interacting (KIP1-like) family protein [Source:NCBI gene (formerly Entrezgene);Acc:816788] && sp|F4IJK1|NET2D_ARATH Protein NETWORKED 2D OS=Arabidopsis thaliana OX=3702 GN=NET2D PE=3 SV=1 && PF07765:KIP1-like protein
AT1G53030	205.797	221.55	229.711	241.23	336.407	331.635	219.019	303.091	-0.471162	0.0185502	AT1G53030	Cytochrome C oxidase copper chaperone (COX17) [Source:NCBI gene (formerly Entrezgene);Acc:841736] && sp|Q94FT1|CX172_ARATH Cytochrome c oxidase copper chaperone 2 OS=Arabidopsis thaliana OX=3702 GN=COX17-2 PE=3 SV=1 && -
AT1G51630	1886.82	1747.39	1528.37	1448.81	1320.76	1390.37	1720.86	1386.64	0.311712	0.0185592	MSR2	O-fucosyltransferase family protein [Source:NCBI gene (formerly Entrezgene);Acc:841588] && sp|Q0WPA5|MSR2_ARATH Protein MANNAN SYNTHESIS-RELATED 2 OS=Arabidopsis thaliana OX=3702 GN=MSR2 PE=2 SV=1 && PF10250:GDP-fucose protein O-fucosyltransferase
AT1G79010	3235.01	3163.64	3259.1	2791.98	2773.72	2784.9	3219.25	2783.54	0.210197	0.0185615	AT1G79010	Alpha-helical ferredoxin [Source:NCBI gene (formerly Entrezgene);Acc:844242] && sp|Q42599|NDS8A_ARATH NADH dehydrogenase [ubiquinone] iron-sulfur protein 8-A, mitochondrial OS=Arabidopsis thaliana OX=3702 GN=At1g79010 PE=1 SV=1 && PF12838:4Fe-4S dicluster domain
AT1G22360	1721.45	1622.32	1581.85	1874.17	1960.85	2940.31	1641.87	2258.44	-0.45979	0.0185865	UGT85A2	UDP-glucosyl transferase 85A2 [Source:NCBI gene (formerly Entrezgene);Acc:838843] && sp|Q9ZWJ3|U85A2_ARATH UDP-glycosyltransferase 85A2 OS=Arabidopsis thaliana OX=3702 GN=UGT85A2 PE=2 SV=1 && PF00201:UDP-glucoronosyl and UDP-glucosyl transferase
AT3G61110	3080.13	2622.86	3054.92	2453.69	2373.17	2432.45	2919.3	2419.77	0.272304	0.0187066	RS27A	ribosomal protein S27 [Source:NCBI gene (formerly Entrezgene);Acc:825283] && sp|Q9M2F1|RS272_ARATH 40S ribosomal protein S27-2 OS=Arabidopsis thaliana OX=3702 GN=RPS27B PE=2 SV=2 && -
AT4G34650	40.4245	39.3072	48.0084	24.2657	23.5616	13.8759	42.58	20.5677	1.05401	0.0187066	SQS2	squalene synthase 2 [Source:NCBI gene (formerly Entrezgene);Acc:829617] && sp|O65688|FDFT2_ARATH Inactive squalene synthase 2 OS=Arabidopsis thaliana OX=3702 GN=SQS2 PE=1 SV=2 && PF00494:Squalene/phytoene synthase
AT3G48500	288.221	277.533	263.135	186.989	163.622	241.441	276.296	197.351	0.486699	0.0187176	PDE312	Nucleic acid-binding, OB-fold-like protein [Source:NCBI gene (formerly Entrezgene);Acc:824009] && sp|F4JF21|PTA10_ARATH Protein PLASTID TRANSCRIPTIONALLY ACTIVE 10 OS=Arabidopsis thaliana OX=3702 GN=PTAC10 PE=1 SV=1 && -
AT1G50570	1465.26	1465.09	1356.39	1572.99	1850.89	1801.1	1428.91	1741.66	-0.286382	0.0187579	AT1G50570	Calcium-dependent lipid-binding (CaLB domain) family protein [Source:NCBI gene (formerly Entrezgene);Acc:841478] && - && PF00168:C2 domain
AT4G34100	4279.22	4046.26	3768.97	4402.08	5131.19	5260.37	4031.48	4931.21	-0.290677	0.0187632	CER9	RING/U-box superfamily protein [Source:NCBI gene (formerly Entrezgene);Acc:829556] && sp|F4JKK0|SUD1_ARATH Probable E3 ubiquitin ligase SUD1 OS=Arabidopsis thaliana OX=3702 GN=SUD1 PE=1 SV=1 && PF12906:RING-variant domain
AT4G32330	2160.35	2071.37	2147.62	1952.68	1658.47	1570.76	2126.45	1727.3	0.300619	0.0187681	AT4G32330	TPX2 (targeting protein for Xklp2) protein family [Source:NCBI gene (formerly Entrezgene);Acc:829367] && sp|Q94C48|WDL5_ARATH Protein WVD2-like 5 OS=Arabidopsis thaliana OX=3702 GN=WDL5 PE=1 SV=1 && PF06886:Targeting protein for Xklp2 (TPX2)
AT1G26840	116.023	132.215	143.418	94.208	86.3924	80.4804	130.552	87.027	0.583361	0.0187724	ORC6	origin recognition complex protein 6 [Source:NCBI gene (formerly Entrezgene);Acc:839227] && sp|Q9ZVH3|ORC6_ARATH Origin of replication complex subunit 6 OS=Arabidopsis thaliana OX=3702 GN=ORC6 PE=1 SV=2 && PF05460:Origin recognition complex subunit 6 (ORC6)
AT3G18880	61.4242	69.0854	55.9086	44.2492	19.6346	33.3023	62.1394	32.3954	0.939571	0.0187724	AT3G18880	Nucleic acid-binding, OB-fold-like protein [Source:NCBI gene (formerly Entrezgene);Acc:821421] && sp|Q8R7W3|RS17_CALS4 30S ribosomal protein S17 OS=Caldanaerobacter subterraneus subsp. tengcongensis (strain DSM 15242 / JCM 11007 / NBRC 100824 / MB4) OX=273068 GN=rpsQ PE=3 SV=1 && PF00366:Ribosomal protein S17
AT2G18450	429.969	462.158	334.844	274.06	328.553	287.232	408.99	296.615	0.458278	0.018781	SDH1-2	succinate dehydrogenase 1-2 [Source:NCBI gene (formerly Entrezgene);Acc:816359] && sp|Q9ZPX5|SDHA2_ARATH Succinate dehydrogenase [ubiquinone] flavoprotein subunit 2, mitochondrial OS=Arabidopsis thaliana OX=3702 GN=SDH1-2 PE=1 SV=1 && PF02910:Fumarate reductase flavoprotein C-term|PF00890:FAD binding domain
AT5G59450	532.343	500.274	516.546	656.601	697.684	586.952	516.388	647.079	-0.323978	0.0187968	AT5G59450	GRAS family transcription factor [Source:NCBI gene (formerly Entrezgene);Acc:836064] && sp|Q9LTI5|SCL11_ARATH Scarecrow-like protein 11 OS=Arabidopsis thaliana OX=3702 GN=SCL11 PE=1 SV=1 && PF03514:GRAS domain family
AT2G31470	10.4999	8.3379	10.3309	0	1.30898	1.38759	9.7229	0.898857	3.42394	0.0188014	DOR	F-box and associated interaction domains-containing protein [Source:NCBI gene (formerly Entrezgene);Acc:817705] && sp|Q5BPS3|DOR_ARATH F-box protein DOR OS=Arabidopsis thaliana OX=3702 GN=DOR PE=1 SV=2 && PF00646:F-box domain|PF08268:F-box associated domain
AT1G49490	102.899	110.775	74.7473	65.6601	51.0501	55.5038	96.1403	57.4047	0.737181	0.0188137	AT1G49490	Leucine-rich repeat (LRR) family protein [Source:NCBI gene (formerly Entrezgene);Acc:841373] && sp|Q9XIB6|PLRX2_ARATH Pollen-specific leucine-rich repeat extensin-like protein 2 OS=Arabidopsis thaliana OX=3702 GN=PEX2 PE=1 SV=1 && -
AT1G63490	891.438	889.773	793.051	1069.12	1113.94	982.416	858.087	1055.16	-0.299622	0.0188586	AT1G63490	transcription factor jumonji (jmjC) domain-containing protein [Source:NCBI gene (formerly Entrezgene);Acc:842655] && sp|Q3UXZ9|KDM5A_MOUSE Lysine-specific demethylase 5A OS=Mus musculus OX=10090 GN=Kdm5a PE=1 SV=2 && PF08429:PLU-1-like protein|PF02928:C5HC2 zinc finger|PF02373:JmjC domain, hydroxylase
AT4G25810	1003.79	899.302	1124.25	910.678	697.684	559.2	1009.11	722.521	0.483705	0.0188744	XTR6	xyloglucan endotransglycosylase 6 [Source:NCBI gene (formerly Entrezgene);Acc:828686] && sp|Q38910|XTH23_ARATH Probable xyloglucan endotransglucosylase/hydrolase protein 23 OS=Arabidopsis thaliana OX=3702 GN=XTH23 PE=2 SV=1 && PF06955:Xyloglucan endo-transglycosylase (XET) C-terminus|PF00722:Glycosyl hydrolases family 16
AT1G43245	158.548	165.567	165.903	198.408	235.616	230.341	163.339	221.455	-0.441802	0.0188876	AT1G43245	SET domain-containing protein [Source:NCBI gene (formerly Entrezgene);Acc:840925] && sp|Q3ECY6|SDG41_ARATH Protein SET DOMAIN GROUP 41 OS=Arabidopsis thaliana OX=3702 GN=SDG41 PE=2 SV=1 && PF00856:SET domain
AT4G30080	756.515	818.305	844.098	1010.6	980.423	947.727	806.306	979.582	-0.281874	0.0189582	ARF16	auxin response factor 16 [Source:NCBI gene (formerly Entrezgene);Acc:829131] && sp|Q93YR9|ARFP_ARATH Auxin response factor 16 OS=Arabidopsis thaliana OX=3702 GN=ARF16 PE=1 SV=1 && PF02362:B3 DNA binding domain|PF06507:Auxin response factor
AT3G41768	12126.3	12404.4	16457.8	14643.6	18982.8	24824.1	13662.8	19483.5	-0.511942	0.0189677	AT3G41768	18S ribosomal RNA [Source:NCBI gene (formerly Entrezgene);Acc:3769408] && - && -
AT3G52470	3442.9	3461.42	3297.39	3047.49	2729.22	2145.22	3400.57	2640.64	0.364833	0.019003	AT3G52470	Late embryosis abundant (LEA) hydroxyproline-rich glycoprotein family [Source:NCBI gene (formerly Entrezgene);Acc:824412] && sp|Q9SJ54|NHL12_ARATH NDR1/HIN1-like protein 12 OS=Arabidopsis thaliana OX=3702 GN=NHL12 PE=2 SV=1 && PF03168:Late embryogenesis abundant protein
AT1G21360	735.515	849.275	754.765	894.976	1227.82	949.114	779.852	1023.97	-0.395846	0.019003	GLTP2	glycolipid transfer protein 2 [Source:NCBI gene (formerly Entrezgene);Acc:838735] && sp|Q6NLQ3|GLTP2_ARATH Glycolipid transfer protein 2 OS=Arabidopsis thaliana OX=3702 GN=GLTP2 PE=2 SV=1 && PF08718:Glycolipid transfer protein (GLTP)
AT4G00150	945.512	924.316	948.622	776.503	811.565	752.076	939.483	780.048	0.268781	0.019003	HAM3	GRAS family transcription factor [Source:NCBI gene (formerly Entrezgene);Acc:828208] && sp|O81316|SCL6_ARATH Scarecrow-like protein 6 OS=Arabidopsis thaliana OX=3702 GN=SCL6 PE=1 SV=1 && PF03514:GRAS domain family
AT3G48900	70.3491	65.5121	93.5861	58.5232	34.0334	33.3023	76.4824	41.9529	0.877625	0.0190091	AT3G48900	single-stranded DNA endonuclease family protein [Source:NCBI gene (formerly Entrezgene);Acc:824051] && sp|Q9M2Z3|GENL2_ARATH Single-strand DNA endonuclease 1 OS=Arabidopsis thaliana OX=3702 GN=SEND1 PE=1 SV=2 && PF00867:XPG I-region
AT1G05650	695.616	898.111	844.705	619.489	687.213	532.836	812.811	613.179	0.403316	0.0190301	AT1G05650	Pectin lyase-like superfamily protein [Source:NCBI gene (formerly Entrezgene);Acc:837072] && sp|P48979|PGLR_PRUPE Polygalacturonase OS=Prunus persica OX=3760 PE=2 SV=1 && PF00295:Glycosyl hydrolases family 28
AT1G69290	51.4493	47.6451	74.1396	125.611	92.9373	80.4804	57.7447	99.6762	-0.774216	0.0191271	AT1G69290	Pentatricopeptide repeat (PPR) superfamily protein [Source:NCBI gene (formerly Entrezgene);Acc:843260] && sp|P0C7R4|PP110_ARATH Pentatricopeptide repeat-containing protein At1g69290 OS=Arabidopsis thaliana OX=3702 GN=At1g69290 PE=2 SV=1 && PF13041:PPR repeat family
AT3G06190	1238.46	1219.72	1191.1	1397.42	1439.87	1481.95	1216.42	1439.75	-0.243233	0.0191307	BPM2	BTB-POZ and MATH domain 2 [Source:NCBI gene (formerly Entrezgene);Acc:819793] && sp|Q9M8J9|BPM2_ARATH BTB/POZ and MATH domain-containing protein 2 OS=Arabidopsis thaliana OX=3702 GN=BPM2 PE=1 SV=1 && -
AT1G18890	1246.33	1250.68	1133.36	1300.36	1738.32	1592.96	1210.13	1543.88	-0.352376	0.0191469	CDPK1	calcium-dependent protein kinase 1 [Source:NCBI gene (formerly Entrezgene);Acc:838470] && sp|Q9M9V8|CDPKA_ARATH Calcium-dependent protein kinase 10 OS=Arabidopsis thaliana OX=3702 GN=CPK10 PE=1 SV=1 && PF00069:Protein kinase domain|PF13499:EF-hand domain pair
AT3G06670	2611.84	2656.22	2321.42	2964.7	2983.16	3112.37	2529.83	3020.08	-0.256329	0.019168	AT3G06670	binding protein [Source:NCBI gene (formerly Entrezgene);Acc:819852] && sp|Q4S6U8|PP4R3_TETNG Serine/threonine-protein phosphatase 4 regulatory subunit 3 OS=Tetraodon nigroviridis OX=99883 GN=smek1 PE=3 SV=1 && PF04802:Component of IIS longevity pathway SMK-1
AT4G39100	1303.56	1478.19	1411.69	1732.86	1579.93	1760.86	1397.81	1691.22	-0.276488	0.0191737	SHL1	PHD finger family protein / bromo-adjacent homology (BAH) domain-containing protein [Source:NCBI gene (formerly Entrezgene);Acc:830065] && sp|Q9FEN9|SHL_ARATH Chromatin remodeling protein SHL OS=Arabidopsis thaliana OX=3702 GN=SHL PE=1 SV=1 && PF00628:PHD-finger|PF01426:BAH domain
AT5G43050	111.299	127.451	118.502	84.2163	75.9206	77.7053	119.084	79.2807	0.581294	0.0191757	NPQ6	YCF20-like protein (DUF565) [Source:NCBI gene (formerly Entrezgene);Acc:834320] && sp|Q1XDS2|YCF20_PYRYE Uncharacterized protein ycf20 OS=Pyropia yezoensis OX=2788 GN=ycf20 PE=3 SV=1 && PF04483:Protein of unknown function (DUF565)
AT5G64750	146.998	161.993	141.594	178.424	205.509	256.705	150.195	213.546	-0.513803	0.0191845	2001-04-01	Integrase-type DNA-binding superfamily protein [Source:NCBI gene (formerly Entrezgene);Acc:836596] && sp|Q9FGF8|ABR1_ARATH Ethylene-responsive transcription factor ABR1 OS=Arabidopsis thaliana OX=3702 GN=ABR1 PE=2 SV=1 && PF00847:AP2 domain
AT3G15880	4813.66	4941.99	4218.06	5432.66	5828.87	5511.52	4657.9	5591.02	-0.263989	0.0191946	WSIP2	WUS-interacting protein 2 [Source:NCBI gene (formerly Entrezgene);Acc:820831] && sp|Q27GK7|TPR4_ARATH Topless-related protein 4 OS=Arabidopsis thaliana OX=3702 GN=TPR4 PE=1 SV=2 && -
AT1G55390	101.849	94.0991	82.0397	67.0875	57.595	45.7906	92.6625	56.8244	0.706459	0.0191959	AT1G55390	Cysteine/Histidine-rich C1 domain family protein [Source:NCBI gene (formerly Entrezgene);Acc:841986] && - && PF03107:C1 domain
AT1G29390	373.795	331.134	306.282	295.471	217.29	215.077	337.07	242.613	0.477171	0.0192244	COR314-TM2	cold regulated 314 thylakoid membrane 2 [Source:NCBI gene (formerly Entrezgene);Acc:839814] && sp|F4I1G5|CRIM2_ARATH Cold-regulated 413 inner membrane protein 2, chloroplastic OS=Arabidopsis thaliana OX=3702 GN=COR413IM2 PE=1 SV=1 && PF05562:Cold acclimation protein WCOR413
AT1G08190	5690.4	5755.53	5265.73	4784.63	4913.9	4358.43	5570.56	4685.65	0.249267	0.01926	VPS41	vacuolar protein sorting 41 [Source:NCBI gene (formerly Entrezgene);Acc:837340] && sp|P93043|VPS41_ARATH Vacuolar protein sorting-associated protein 41 homolog OS=Arabidopsis thaliana OX=3702 GN=VPS41 PE=1 SV=3 && PF00637:Region in Clathrin and VPS
AT5G22660	40.4245	45.2629	40.1083	79.9341	65.4488	63.8293	41.9319	69.7374	-0.742356	0.0192777	AT5G22660	FBD, F-box, Skp2-like and Leucine Rich Repeat domains containing protein [Source:NCBI gene (formerly Entrezgene);Acc:832329] && sp|Q9FNJ5|FDL31_ARATH F-box/FBD/LRR-repeat protein At5g22660 OS=Arabidopsis thaliana OX=3702 GN=At5g22660 PE=2 SV=1 && PF00646:F-box domain|PF07723:Leucine Rich Repeat
AT3G17410	3534.78	3422.11	3158.83	3637	4479.32	4369.53	3371.91	4161.95	-0.30391	0.0192852	AT3G17410	Protein kinase superfamily protein [Source:NCBI gene (formerly Entrezgene);Acc:821005] && sp|Q9LUT0|CARK1_ARATH Receptor-like cytoplasmic kinase 1 OS=Arabidopsis thaliana OX=3702 GN=CARK1 PE=1 SV=1 && PF07714:Protein tyrosine kinase
AT2G35650	354.895	353.765	392.575	249.794	214.672	327.472	367.079	263.979	0.477763	0.0192857	CSLA07	cellulose synthase like [Source:NCBI gene (formerly Entrezgene);Acc:818134] && sp|Q9ZQN8|CSLA7_ARATH Glucomannan 4-beta-mannosyltransferase 7 OS=Arabidopsis thaliana OX=3702 GN=CSLA7 PE=1 SV=2 && PF13641:Glycosyltransferase like family 2
AT4G10120	79.7989	111.966	74.7473	158.441	145.296	111.008	88.8374	138.248	-0.658047	0.0193606	ATSPS4F	Sucrose-phosphate synthase family protein [Source:NCBI gene (formerly Entrezgene);Acc:826603] && sp|F4JLK2|SPSA4_ARATH Probable sucrose-phosphate synthase 4 OS=Arabidopsis thaliana OX=3702 GN=SPS4 PE=1 SV=1 && PF00862:Sucrose synthase|PF00534:Glycosyl transferases group 1|PF05116:Sucrose-6F-phosphate phosphohydrolase
AT1G60130	73.499	100.055	63.8087	48.5314	41.8872	44.403	79.1208	44.9406	0.799093	0.0193635	AT1G60130	Mannose-binding lectin superfamily protein [Source:NCBI gene (formerly Entrezgene);Acc:842308] && sp|O80737|JAL18_ARATH Jacalin-related lectin 18 OS=Arabidopsis thaliana OX=3702 GN=JAL18 PE=3 SV=1 && PF01419:Jacalin-like lectin domain
AT3G11964	1594.93	1363.84	1481.58	2142.52	1704.29	1767.79	1480.12	1871.53	-0.336671	0.0193646	AT3G11964	RIBOSOMAL RNA PROCESSING 5 [Source:NCBI gene (formerly Entrezgene);Acc:820370] && sp|F4J8K6|RRP5_ARATH rRNA biogenesis protein RRP5 OS=Arabidopsis thaliana OX=3702 GN=RRP5 PE=2 SV=2 && PF00575:S1 RNA binding domain|PF05843:Suppressor of forked protein (Suf)
AT2G42485	80.3239	114.348	91.763	62.8053	51.0501	59.6665	95.4784	57.8407	0.709664	0.0193774	AT2G42485	ncRNA [Source:NCBI gene (formerly Entrezgene);Acc:5007956] && - && -
AT4G33565	969.662	930.271	792.443	996.321	1248.76	1222.47	897.459	1155.85	-0.365998	0.019383	AT4G33565	RING/U-box superfamily protein [Source:NCBI gene (formerly Entrezgene);Acc:829496] && sp|Q8LFY8|ATL54_ARATH RING-H2 finger protein ATL54 OS=Arabidopsis thaliana OX=3702 GN=ATL54 PE=2 SV=2 && PF13639:Ring finger domain
AT5G56500	2618.66	2475.16	2434.45	2270.98	2040.69	1876.03	2509.43	2062.57	0.283349	0.0194134	Cpn60beta3	TCP-1/cpn60 chaperonin family protein [Source:NCBI gene (formerly Entrezgene);Acc:835751] && sp|C0Z361|CPNB3_ARATH Chaperonin 60 subunit beta 3, chloroplastic OS=Arabidopsis thaliana OX=3702 GN=CPN60B3 PE=1 SV=1 && PF00118:TCP-1/cpn60 chaperonin family
AT3G06740	229.422	279.915	280.15	212.682	191.111	159.573	263.163	187.789	0.483026	0.0194206	GATA15	GATA transcription factor 15 [Source:NCBI gene (formerly Entrezgene);Acc:819859] && sp|Q8LG10|GAT15_ARATH GATA transcription factor 15 OS=Arabidopsis thaliana OX=3702 GN=GATA15 PE=2 SV=2 && PF00320:GATA zinc finger
AT4G26630	3969.47	4183.24	3965.25	4647.6	4762.06	4608.2	4039.32	4672.62	-0.210773	0.0194206	AT4G26630	DEK domain-containing chromatin associated protein [Source:NCBI gene (formerly Entrezgene);Acc:828770] && - && -
AT3G05220	1893.65	1955.83	2097.79	2298.1	2284.16	2786.29	1982.42	2456.19	-0.308989	0.0194237	AT3G05220	Heavy metal transport/detoxification superfamily protein [Source:NCBI gene (formerly Entrezgene);Acc:819686] && sp|Q0WV37|HIP34_ARATH Heavy metal-associated isoprenylated plant protein 34 OS=Arabidopsis thaliana OX=3702 GN=HIPP34 PE=2 SV=1 && PF00403:Heavy-metal-associated domain
AT1G34200	248.322	273.96	299.597	428.218	291.902	446.805	273.959	388.975	-0.505139	0.0194249	AT1G34200	Glyceraldehyde-3-phosphate dehydrogenase-like family protein [Source:NCBI gene (formerly Entrezgene);Acc:840319] && sp|Q9SZ83|Y4967_ARATH Uncharacterized oxidoreductase At4g09670 OS=Arabidopsis thaliana OX=3702 GN=At4g09670 PE=1 SV=1 && PF01408:Oxidoreductase family, NAD-binding Rossmann fold
AT1G61620	938.687	1081.54	1110.27	1220.42	1269.71	1387.59	1043.5	1292.57	-0.310326	0.0194396	AT1G61620	phosphoinositide binding protein [Source:NCBI gene (formerly Entrezgene);Acc:842458] && sp|Q9SY88|CSU1_ARATH E3 ubiquitin-protein ligase CSU1 OS=Arabidopsis thaliana OX=3702 GN=CSU1 PE=1 SV=1 && PF15906:Zinc-finger of nitric oxide synthase-interacting protein|PF04641:Rtf2 RING-finger
AT5G05170	18081.8	17360.7	15332.9	14435.2	14202.4	13995.3	16925.1	14211	0.252124	0.0194621	CEV1	Cellulose synthase family protein [Source:NCBI gene (formerly Entrezgene);Acc:830399] && sp|Q941L0|CESA3_ARATH Cellulose synthase A catalytic subunit 3 [UDP-forming] OS=Arabidopsis thaliana OX=3702 GN=CESA3 PE=1 SV=2 && PF03552:Cellulose synthase|PF14569:Zinc-binding RING-finger
AT1G36320	442.569	478.834	513.508	572.385	623.073	603.603	478.304	599.687	-0.327381	0.0194882	AT1G36320	- && sp|Q84WN0|Y4920_ARATH Uncharacterized protein At4g37920 OS=Arabidopsis thaliana OX=3702 GN=At4g37920 PE=2 SV=2 && -
AT1G66950	87.1488	70.2766	72.9242	64.2327	26.1795	24.9767	76.7832	38.463	1.00748	0.0195157	ABCG39	pleiotropic drug resistance 11 [Source:NCBI gene (formerly Entrezgene);Acc:843013] && sp|Q7PC84|AB39G_ARATH ABC transporter G family member 39 OS=Arabidopsis thaliana OX=3702 GN=ABCG39 PE=3 SV=1 && PF00005:ABC transporter|PF08370:Plant PDR ABC transporter associated|PF01061:ABC-2 type transporter|PF14510:ABC-transporter N-terminal
AT5G49430	692.466	677.752	590.686	807.905	857.38	777.053	653.635	814.112	-0.318195	0.0195157	AT5G49430	WD40/YVTN repeat and Bromo-WDR9-I-like domain-containing protein [Source:NCBI gene (formerly Entrezgene);Acc:835003] && sp|Q8WWQ0|PHIP_HUMAN PH-interacting protein OS=Homo sapiens OX=9606 GN=PHIP PE=1 SV=2 && PF00400:WD domain, G-beta repeat|PF00439:Bromodomain
AT4G32760	3675.48	3771.11	3198.33	4166.56	4203.12	4454.18	3548.31	4274.62	-0.269306	0.0195157	AT4G32760	ENTH/VHS/GAT family protein [Source:NCBI gene (formerly Entrezgene);Acc:829412] && sp|Q8L860|TOL9_ARATH TOM1-like protein 9 OS=Arabidopsis thaliana OX=3702 GN=TOL9 PE=1 SV=1 && PF03127:GAT domain|PF00790:VHS domain
AT3G18950	279.821	284.68	210.265	114.192	176.712	208.139	258.255	166.347	0.630746	0.0195243	AT3G18950	Transducin/WD40 repeat-like superfamily protein [Source:NCBI gene (formerly Entrezgene);Acc:821427] && sp|O48716|JGB_ARATH Protein JINGUBANG OS=Arabidopsis thaliana OX=3702 GN=JGB PE=1 SV=1 && -
AT4G33450	155.923	182.243	189.603	228.383	257.868	231.728	175.923	239.327	-0.449175	0.0195277	MYB69	myb domain protein 69 [Source:NCBI gene (formerly Entrezgene);Acc:829482] && sp|Q6R0C4|MYB52_ARATH Transcription factor MYB52 OS=Arabidopsis thaliana OX=3702 GN=MYB52 PE=2 SV=1 && PF13921:Myb-like DNA-binding domain
AT3G49601	1427.98	1507.97	1519.25	1654.35	1782.83	2020.34	1485.07	1819.17	-0.293292	0.0195291	AT3G49601	pre-mRNA-splicing factor [Source:NCBI gene (formerly Entrezgene);Acc:6241216] && sp|Q8BTI8|SRRM2_MOUSE Serine/arginine repetitive matrix protein 2 OS=Mus musculus OX=10090 GN=Srrm2 PE=1 SV=3 && PF08312:cwf21 domain
AT2G42120	235.722	223.932	233.965	199.835	155.768	141.535	231.206	165.713	0.483936	0.0195759	POLD2	DNA polymerase delta small subunit [Source:NCBI gene (formerly Entrezgene);Acc:818812] && sp|O48520|DPOD2_ARATH DNA polymerase delta small subunit OS=Arabidopsis thaliana OX=3702 GN=POLD2 PE=2 SV=2 && PF18018:DNA polymerase delta subunit OB-fold domain|PF04042:DNA polymerase alpha/epsilon subunit B
AT5G60460	784.864	788.527	845.921	548.119	600.82	731.262	806.437	626.734	0.364116	0.0195915	AT5G60460	Preprotein translocase Sec, Sec61-beta subunit protein [Source:NCBI gene (formerly Entrezgene);Acc:28721282] && sp|P38389|SC61B_ARATH Protein transport protein Sec61 subunit beta OS=Arabidopsis thaliana OX=3702 GN=At2g45070 PE=1 SV=1 && PF03911:Sec61beta family
AT1G78720	10.4999	9.52903	7.29242	9.99176	20.9436	61.0541	9.1071	30.6632	-1.75323	0.0196101	AT1G78720	SecY protein transport family protein [Source:NCBI gene (formerly Entrezgene);Acc:844208] && sp|Q54XK2|SC61A_DICDI Protein transport protein Sec61 subunit alpha OS=Dictyostelium discoideum OX=44689 GN=sec61a PE=3 SV=1 && PF00344:SecY translocase|PF10559:Plug domain of Sec61p
AT2G21440	818.464	781.38	807.636	1109.09	890.104	1001.84	802.493	1000.34	-0.316262	0.0196282	AT2G21440	RNA-binding (RRM/RBD/RNP motifs) family protein [Source:NCBI gene (formerly Entrezgene);Acc:816683] && sp|Q9NW13|RBM28_HUMAN RNA-binding protein 28 OS=Homo sapiens OX=9606 GN=RBM28 PE=1 SV=3 && PF00076:RNA recognition motif. (a.k.a. RRM, RBD, or RNP domain)
AT2G26590	978.587	955.285	953.484	1089.1	1199.02	1172.52	962.452	1153.55	-0.261177	0.0196713	RPN13	regulatory particle non-ATPase 13 [Source:NCBI gene (formerly Entrezgene);Acc:817200] && sp|O48726|RPN13_ARATH 26S proteasome regulatory subunit RPN13 OS=Arabidopsis thaliana OX=3702 GN=RPN13 PE=1 SV=2 && PF04683:Proteasome complex subunit Rpn13 ubiquitin receptor|PF16550:UCH-binding domain
AT1G06460	43.5744	59.5564	56.5163	87.0711	79.8476	88.806	53.2157	85.2415	-0.694905	0.0196841	ACD32.1	alpha-crystallin domain 32.1 [Source:NCBI gene (formerly Entrezgene);Acc:837158] && sp|Q03928|HSP18_CLOAB 18 kDa heat shock protein OS=Clostridium acetobutylicum (strain ATCC 824 / DSM 792 / JCM 1419 / LMG 5710 / VKM B-1787) OX=272562 GN=hsp18 PE=2 SV=1 && PF00011:Hsp20/alpha crystallin family
AT3G46010	2320.99	2257.19	2332.97	1918.42	2001.43	2002.3	2303.72	1974.05	0.223243	0.0197288	ADF1	actin depolymerizing factor 1 [Source:NCBI gene (formerly Entrezgene);Acc:823744] && sp|Q39250|ADF1_ARATH Actin-depolymerizing factor 1 OS=Arabidopsis thaliana OX=3702 GN=ADF1 PE=1 SV=1 && PF00241:Cofilin/tropomyosin-type actin-binding protein
AT2G15440	158.023	177.478	159.218	118.474	123.044	105.457	164.906	115.658	0.504927	0.0197288	AT2G15440	polysaccharide biosynthesis protein (DUF579) [Source:NCBI gene (formerly Entrezgene);Acc:816036] && sp|Q9FH92|IX15L_ARATH Protein IRX15-LIKE OS=Arabidopsis thaliana OX=3702 GN=IRX15-L PE=2 SV=1 && PF04669:Polysaccharide biosynthesis
AT2G40550	286.121	244.181	281.974	221.246	174.094	203.976	270.759	199.772	0.44631	0.0197288	ETG1	E2F target protein 1 (ETG1) [Source:NCBI gene (formerly Entrezgene);Acc:818650] && sp|Q501D5|MCMBP_ARATH Mini-chromosome maintenance complex-binding protein OS=Arabidopsis thaliana OX=3702 GN=ETG1 PE=1 SV=1 && PF09739:Mini-chromosome maintenance replisome factor
AT1G02020	302.396	276.342	303.243	345.429	417.563	384.363	293.994	382.452	-0.376128	0.0197299	AT1G02020	nitroreductase family protein [Source:NCBI gene (formerly Entrezgene);Acc:837477] && - && PF00881:Nitroreductase family
AT4G29450	24.1497	27.396	15.8002	2.85479	11.7808	5.55038	22.4486	6.72865	1.71012	0.0197423	AT4G29450	Leucine-rich repeat protein kinase family protein [Source:NCBI gene (formerly Entrezgene);Acc:829066] && sp|C0LGR6|Y4291_ARATH Probable LRR receptor-like serine/threonine-protein kinase At4g29180 OS=Arabidopsis thaliana OX=3702 GN=At4g29180 PE=1 SV=2 && PF07714:Protein tyrosine kinase|PF13855:Leucine rich repeat|PF12819:Malectin-like domain
AT3G23510	599.017	622.96	748.081	900.686	736.954	954.665	656.686	864.101	-0.394456	0.0197437	AT3G23510	Cyclopropane-fatty-acyl-phospholipid synthase [Source:NCBI gene (formerly Entrezgene);Acc:821931] && sp|O53732|UFAA1_MYCTU Tuberculostearic acid methyltransferase UfaA1 OS=Mycobacterium tuberculosis (strain ATCC 25618 / H37Rv) OX=83332 GN=ufaA1 PE=1 SV=3 && PF01593:Flavin containing amine oxidoreductase|PF02353:Mycolic acid cyclopropane synthetase
AT5G06050	643.641	628.916	654.495	586.659	390.075	459.294	642.351	478.676	0.426128	0.0197533	AT5G06050	Putative methyltransferase family protein [Source:NCBI gene (formerly Entrezgene);Acc:830492] && sp|Q9FG39|PMTC_ARATH Probable methyltransferase PMT12 OS=Arabidopsis thaliana OX=3702 GN=At5g06050 PE=2 SV=1 && PF03141:Putative S-adenosyl-L-methionine-dependent methyltransferase
AT5G08160	2226.5	2265.53	2364.57	2065.44	1862.67	1803.87	2285.53	1910.66	0.258744	0.0198135	PK3	serine/threonine protein kinase 3 [Source:NCBI gene (formerly Entrezgene);Acc:830712] && sp|O75716|STK16_HUMAN Serine/threonine-protein kinase 16 OS=Homo sapiens OX=9606 GN=STK16 PE=1 SV=4 && PF00069:Protein kinase domain
AT4G33140	476.169	446.673	435.114	392.533	348.188	298.333	452.652	346.351	0.387533	0.019824	AT4G33140	Haloacid dehalogenase-like hydrolase (HAD) superfamily protein [Source:NCBI gene (formerly Entrezgene);Acc:829451] && - && PF06941:5' nucleotidase, deoxy (Pyrimidine), cytosolic type C protein (NT5C)
AT2G41150	552.293	545.537	529.916	502.443	346.879	346.898	542.582	398.74	0.445536	0.019824	AT2G41150	plant/protein [Source:NCBI gene (formerly Entrezgene);Acc:818714] && - && -
AT1G16650	158.023	182.243	201.757	252.649	238.234	248.379	180.674	246.421	-0.44967	0.019828	AT1G16650	S-adenosyl-L-methionine-dependent methyltransferases superfamily protein [Source:NCBI gene (formerly Entrezgene);Acc:838234] && sp|Q96FB5|RRNAD_HUMAN Protein RRNAD1 OS=Homo sapiens OX=9606 GN=RRNAD1 PE=2 SV=2 && -
AT3G07150	9.97487	5.95564	11.5463	25.6931	30.1065	18.0387	9.15895	24.6128	-1.38106	0.019828	AT3G07150	amino acid-ligase [Source:NCBI gene (formerly Entrezgene);Acc:819901] && - && -
AT3G19790	423.669	382.352	394.398	309.745	289.284	335.798	400.14	311.609	0.364419	0.0198354	AT3G19790	- && - && -
AT1G79500	473.019	528.861	635.656	472.468	344.261	371.875	545.845	396.201	0.46353	0.0198419	AtkdsA1	Aldolase-type TIM barrel family protein [Source:NCBI gene (formerly Entrezgene);Acc:844288] && sp|Q9AV97|KDSA1_ARATH 2-dehydro-3-deoxyphosphooctonate aldolase 1 OS=Arabidopsis thaliana OX=3702 GN=KDSA1 PE=1 SV=2 && PF00793:DAHP synthetase I family
AT3G61590	474.594	447.864	523.231	431.073	339.025	287.232	481.896	352.443	0.454127	0.0198419	HWS	Galactose oxidase/kelch repeat superfamily protein [Source:NCBI gene (formerly Entrezgene);Acc:825332] && sp|Q9M310|FBK77_ARATH F-box/kelch-repeat protein At3g61590 OS=Arabidopsis thaliana OX=3702 GN=At3g61590 PE=1 SV=1 && PF00646:F-box domain
AT2G36220	207.897	154.847	158.61	216.964	261.795	265.03	173.785	247.93	-0.504568	0.0198645	AT2G36220	- && - && -
AT5G44870	71.924	123.877	89.9398	152.731	147.914	138.759	95.2471	146.468	-0.644879	0.0198645	LAZ5	Disease resistance protein (TIR-NBS-LRR class) family [Source:NCBI gene (formerly Entrezgene);Acc:834517] && sp|O48573|LAZ5_ARATH Disease resistance protein LAZ5 OS=Arabidopsis thaliana OX=3702 GN=LAZ5 PE=1 SV=1 && PF00931:NB-ARC domain|PF07725:Leucine Rich Repeat|PF01582:TIR domain
AT3G26740	103.424	142.935	117.286	151.304	147.914	385.751	121.215	228.323	-0.91868	0.0198645	CCL	CCR-like protein [Source:NCBI gene (formerly Entrezgene);Acc:822286] && sp|Q96500|LIRP1_ARATH Light-regulated protein 1, chloroplastic OS=Arabidopsis thaliana OX=3702 GN=LIR1 PE=1 SV=1 && PF07207:Light regulated protein Lir1
AT5G05210	806.914	904.066	898.183	1043.43	1041.95	1071.22	869.721	1052.2	-0.276926	0.019869	AT5G05210	Surfeit locus protein 6 [Source:NCBI gene (formerly Entrezgene);Acc:830403] && - && PF04935:Surfeit locus protein 6|PF15459:60S ribosome biogenesis protein Rrp14
AT5G63930	2334.12	2290.54	2184.69	2682.07	3076.09	2533.75	2269.78	2763.97	-0.284486	0.019886	AT5G63930	Leucine-rich repeat protein kinase family protein [Source:NCBI gene (formerly Entrezgene);Acc:836514] && sp|Q9LVP0|Y5639_ARATH Probable leucine-rich repeat receptor-like protein kinase At5g63930 OS=Arabidopsis thaliana OX=3702 GN=At5g63930 PE=1 SV=1 && PF00069:Protein kinase domain|PF13855:Leucine rich repeat|PF08263:Leucine rich repeat N-terminal domain
AT2G05260	870.438	911.213	881.775	725.116	777.532	672.983	887.809	725.21	0.290252	0.0198944	AT2G05260	alpha/beta-Hydrolases superfamily protein [Source:NCBI gene (formerly Entrezgene);Acc:815074] && sp|Q680C0|GDL62_ARATH GDSL esterase/lipase At4g10955 OS=Arabidopsis thaliana OX=3702 GN=At4g10955 PE=2 SV=1 && PF01764:Lipase (class 3)
AT1G25440	133.873	134.598	96.0169	39.967	56.286	101.294	121.496	65.8491	0.880295	0.0199111	BBX15	B-box type zinc finger protein with CCT domain-containing protein [Source:NCBI gene (formerly Entrezgene);Acc:839130] && sp|Q8RWD0|COL16_ARATH Zinc finger protein CONSTANS-LIKE 16 OS=Arabidopsis thaliana OX=3702 GN=COL16 PE=1 SV=2 && PF06203:CCT motif|PF00643:B-box zinc finger
AT1G62870	229.422	268.004	297.774	208.4	188.493	99.9068	265.067	165.6	0.67784	0.0199209	AT1G62870	- && - && -
AT5G50390	367.495	375.205	384.067	311.172	297.138	269.193	375.589	292.501	0.360703	0.0199229	EMB3141	Pentatricopeptide repeat (PPR-like) superfamily protein [Source:NCBI gene (formerly Entrezgene);Acc:835107] && sp|Q9FK33|PP427_ARATH Pentatricopeptide repeat-containing protein At5g50390, chloroplastic OS=Arabidopsis thaliana OX=3702 GN=PCMP-H58 PE=2 SV=1 && PF13041:PPR repeat family|PF14432:DYW family of nucleic acid deaminases
AT3G05830	187.947	229.888	237.611	332.583	260.486	306.658	218.482	299.909	-0.460435	0.0199229	AT3G05830	spindle pole body component-like protein [Source:NCBI gene (formerly Entrezgene);Acc:819752] && sp|Q9M9L3|NEAP1_ARATH Nuclear envelope-associated protein 1 OS=Arabidopsis thaliana OX=3702 GN=NEAP1 PE=1 SV=1 && -
AT1G48210	972.287	920.742	837.413	757.946	764.442	664.657	910.147	729.015	0.31997	0.0199255	AT1G48210	Protein kinase superfamily protein [Source:NCBI gene (formerly Entrezgene);Acc:841241] && sp|Q9LUT0|CARK1_ARATH Receptor-like cytoplasmic kinase 1 OS=Arabidopsis thaliana OX=3702 GN=CARK1 PE=1 SV=1 && PF07714:Protein tyrosine kinase
AT4G27960	4416.24	4423.85	4134.8	3455.72	3954.42	3083.23	4324.96	3497.79	0.305943	0.0199459	UBC9	ubiquitin conjugating enzyme 9 [Source:NCBI gene (formerly Entrezgene);Acc:828909] && sp|P35132|UBC9_ARATH SUMO-conjugating enzyme UBC9 OS=Arabidopsis thaliana OX=3702 GN=UBC9 PE=1 SV=1 && PF00179:Ubiquitin-conjugating enzyme
AT1G02750	446.244	413.322	398.652	492.451	553.697	539.774	419.406	528.641	-0.332953	0.0199476	AT1G02750	Drought-responsive family protein [Source:NCBI gene (formerly Entrezgene);Acc:839432] && sp|Q8GWK1|DI192_ARATH Protein DEHYDRATION-INDUCED 19 homolog 2 OS=Arabidopsis thaliana OX=3702 GN=DI19-2 PE=1 SV=1 && PF05605:Drought induced 19 protein (Di19), zinc-binding|PF14571:Stress-induced protein Di19, C-terminal
AT1G33040	739.715	777.807	844.098	682.294	632.236	538.386	787.206	617.639	0.350202	0.0199649	NACA5	nascent polypeptide-associated complex subunit alpha-like protein 5 [Source:NCBI gene (formerly Entrezgene);Acc:840199] && sp|Q8LGC6|NACA5_ARATH Nascent polypeptide-associated complex subunit alpha-like protein 5 OS=Arabidopsis thaliana OX=3702 GN=At1g33040 PE=2 SV=2 && PF01849:NAC domain
AT2G17270	135.973	135.789	153.141	218.391	244.779	158.186	141.634	207.119	-0.546997	0.020003	PHT3;3	phosphate transporter 3;3 [Source:NCBI gene (formerly Entrezgene);Acc:816233] && sp|Q7DNC3|MPCP1_ARATH Mitochondrial phosphate carrier protein 1, mitochondrial OS=Arabidopsis thaliana OX=3702 GN=MPT1 PE=2 SV=1 && PF00153:Mitochondrial carrier protein
AT3G14100	2296.32	2266.72	2171.32	2502.22	2809.06	2660.02	2244.78	2657.1	-0.243622	0.0200424	AT3G14100	RNA-binding (RRM/RBD/RNP motifs) family protein [Source:NCBI gene (formerly Entrezgene);Acc:820626] && sp|Q9LJH8|UBP1C_ARATH Oligouridylate-binding protein 1C OS=Arabidopsis thaliana OX=3702 GN=UBP1C PE=1 SV=1 && PF00076:RNA recognition motif. (a.k.a. RRM, RBD, or RNP domain)
AT1G07650	858.363	848.083	891.498	689.431	722.555	738.2	865.982	716.729	0.273604	0.0200424	AT1G07650	Leucine-rich repeat transmembrane protein kinase [Source:NCBI gene (formerly Entrezgene);Acc:837278] && sp|C0LGE0|Y1765_ARATH Probable LRR receptor-like serine/threonine-protein kinase At1g07650 OS=Arabidopsis thaliana OX=3702 GN=At1g07650 PE=1 SV=1 && PF07714:Protein tyrosine kinase|PF13855:Leucine rich repeat|PF11721:Malectin domain
AT2G35520	275.096	276.342	264.35	189.843	222.526	202.589	271.929	204.986	0.405471	0.020046	DAD2	Defender against death (DAD family) protein [Source:NCBI gene (formerly Entrezgene);Acc:818117] && sp|O22622|DAD2_ARATH Dolichyl-diphosphooligosaccharide--protein glycosyltransferase subunit DAD2 OS=Arabidopsis thaliana OX=3702 GN=DAD2 PE=3 SV=1 && PF02109:DAD family
AT2G24762	410.544	391.881	283.797	409.662	502.647	750.688	362.074	554.332	-0.615823	0.020046	GDU4	glutamine dumper 4 [Source:NCBI gene (formerly Entrezgene);Acc:817013] && sp|Q8S8A0|GDU4_ARATH Protein GLUTAMINE DUMPER 4 OS=Arabidopsis thaliana OX=3702 GN=GDU4 PE=2 SV=1 && -
AT2G43820	1793.38	1810.52	1457.88	1814.22	2297.25	2672.51	1687.26	2261.33	-0.423205	0.0200601	UGT74F2	UDP-glucosyltransferase 74F2 [Source:NCBI gene (formerly Entrezgene);Acc:818986] && sp|O22822|U74F2_ARATH UDP-glycosyltransferase 74F2 OS=Arabidopsis thaliana OX=3702 GN=UGT74F2 PE=1 SV=1 && PF00201:UDP-glucoronosyl and UDP-glucosyl transferase
AT1G15470	688.791	658.694	665.433	576.667	492.175	553.65	670.973	540.831	0.312933	0.0200883	AT1G15470	Transducin/WD40 repeat-like superfamily protein [Source:NCBI gene (formerly Entrezgene);Acc:838117] && sp|Q9Y3F4|STRAP_HUMAN Serine-threonine kinase receptor-associated protein OS=Homo sapiens OX=9606 GN=STRAP PE=1 SV=1 && -
AT1G11650	5650.5	5625.7	5473.57	5987.92	6916.63	7558.22	5583.26	6820.92	-0.288948	0.0201524	RBP45B	RNA-binding (RRM/RBD/RNP motifs) family protein [Source:NCBI gene (formerly Entrezgene);Acc:837708] && sp|Q9SAB3|RB45B_ARATH Polyadenylate-binding protein RBP45B OS=Arabidopsis thaliana OX=3702 GN=RBP45B PE=1 SV=1 && PF00076:RNA recognition motif. (a.k.a. RRM, RBD, or RNP domain)
AT5G21900	186.372	181.052	184.741	219.819	289.284	242.829	184.055	250.644	-0.445736	0.0201716	AT5G21900	RNI-like superfamily protein [Source:NCBI gene (formerly Entrezgene);Acc:832250] && - && -
AT5G51790	373.27	281.106	243.688	332.583	446.361	621.642	299.355	466.862	-0.639091	0.020184	AT5G51790	basic helix-loop-helix (bHLH) DNA-binding superfamily protein [Source:NCBI gene (formerly Entrezgene);Acc:835253] && sp|Q9FLI0|BH120_ARATH Transcription factor bHLH120 OS=Arabidopsis thaliana OX=3702 GN=BHLH120 PE=2 SV=2 && PF00010:Helix-loop-helix DNA-binding domain
AT3G19170	2658.56	2478.74	2318.38	2839.09	3289.46	2931.99	2485.23	3020.18	-0.28126	0.020202	PREP1	presequence protease 1 [Source:NCBI gene (formerly Entrezgene);Acc:821451] && sp|Q9LJL3|PREP1_ARATH Presequence protease 1, chloroplastic/mitochondrial OS=Arabidopsis thaliana OX=3702 GN=PREP1 PE=1 SV=2 && PF05193:Peptidase M16 inactive domain|PF00675:Insulinase (Peptidase family M16)|PF08367:Peptidase M16C associated
AT3G55920	395.845	456.202	422.353	351.139	324.626	314.984	424.8	330.25	0.358963	0.0202264	AT3G55920	Cyclophilin-like peptidyl-prolyl cis-trans isomerase family protein [Source:NCBI gene (formerly Entrezgene);Acc:824758] && sp|Q8L8W5|CP21B_ARATH Peptidyl-prolyl cis-trans isomerase CYP21-2 OS=Arabidopsis thaliana OX=3702 GN=CYP21-2 PE=2 SV=1 && PF00160:Cyclophilin type peptidyl-prolyl cis-trans isomerase/CLD
AT3G07273	173.248	184.625	185.957	236.947	231.689	253.93	181.276	240.855	-0.412046	0.0202303	AT3G07273	- && - && -
AT5G18290	215.247	156.038	175.018	192.698	284.048	410.728	182.101	295.825	-0.694975	0.0202795	SIP1;2	Aquaporin-like superfamily protein [Source:NCBI gene (formerly Entrezgene);Acc:831947] && sp|Q9FK43|SIP12_ARATH Probable aquaporin SIP1-2 OS=Arabidopsis thaliana OX=3702 GN=SIP1-2 PE=2 SV=1 && PF00230:Major intrinsic protein
AT4G16050	9.44987	25.0137	16.4079	2.85479	1.30898	6.93797	16.9572	3.70058	2.17563	0.0203009	AT4G16050	Aminotransferase-like, plant mobile domain family protein [Source:NCBI gene (formerly Entrezgene);Acc:827290] && sp|Q9LMT7|MAIN_ARATH Protein MAINTENANCE OF MERISTEMS OS=Arabidopsis thaliana OX=3702 GN=MAIN PE=1 SV=1 && PF10536:Plant mobile domain
AT4G31080	1731.95	1730.71	1746.53	1884.16	2180.75	2213.21	1736.4	2092.71	-0.269439	0.0203009	AT4G31080	integral membrane metal-binding family protein (DUF2296) [Source:NCBI gene (formerly Entrezgene);Acc:829235] && sp|Q9ZQ34|Y2433_ARATH Uncharacterized protein At2g24330 OS=Arabidopsis thaliana OX=3702 GN=At2g24330 PE=2 SV=1 && PF10058:Predicted integral membrane zinc-ribbon metal-binding protein
AT1G14330	791.689	780.189	683.057	856.437	941.154	1039.31	751.645	945.633	-0.332397	0.0203009	AT1G14330	Galactose oxidase/kelch repeat superfamily protein [Source:NCBI gene (formerly Entrezgene);Acc:837994] && sp|Q8L736|SKI11_ARATH F-box/kelch-repeat protein SKIP11 OS=Arabidopsis thaliana OX=3702 GN=SKIP11 PE=1 SV=2 && PF01344:Kelch motif
AT5G41280	137.023	198.918	153.749	312.599	223.835	199.814	163.23	245.416	-0.599013	0.0203188	AT5G41280	Receptor-like protein kinase-related family protein [Source:NCBI gene (formerly Entrezgene);Acc:834129] && sp|Q9FHD5|CRR57_ARATH Cysteine-rich repeat secretory protein 57 OS=Arabidopsis thaliana OX=3702 GN=CRRSP57 PE=2 SV=1 && PF01657:Salt stress response/antifungal
AT5G59410	284.546	306.12	316.613	241.23	222.526	228.953	302.426	230.903	0.388415	0.0203218	AT5G59410	Rab5-interacting family protein [Source:NCBI gene (formerly Entrezgene);Acc:836060] && - && PF07019:Rab5-interacting protein (Rab5ip)
AT5G04600	1189.63	1108.94	1425.06	1577.27	1449.04	1728.94	1241.21	1585.08	-0.350784	0.0203363	AT5G04600	RNA-binding (RRM/RBD/RNP motifs) family protein [Source:NCBI gene (formerly Entrezgene);Acc:830337] && sp|Q3SZM1|MK67I_BOVIN MKI67 FHA domain-interacting nucleolar phosphoprotein OS=Bos taurus OX=9913 GN=NIFK PE=2 SV=1 && PF00076:RNA recognition motif. (a.k.a. RRM, RBD, or RNP domain)
AT5G44190	368.02	410.939	579.747	321.164	255.25	352.449	452.902	309.621	0.550842	0.0203473	GLK2	GOLDEN2-like 2 [Source:NCBI gene (formerly Entrezgene);Acc:834442] && sp|Q9FFH0|GLK2_ARATH Transcription activator GLK2 OS=Arabidopsis thaliana OX=3702 GN=GLK2 PE=1 SV=1 && PF00249:Myb-like DNA-binding domain
AT3G14920	1428.51	1469.85	1363.68	1119.08	1259.24	1162.8	1420.68	1180.37	0.265949	0.0203585	AT3G14920	Peptide-N4-(N-acetyl-beta-glucosaminyl)asparagine amidase A protein [Source:NCBI gene (formerly Entrezgene);Acc:820721] && sp|P81898|PNAA_PRUDU Peptide-N4-(N-acetyl-beta-glucosaminyl)asparagine amidase A OS=Prunus dulcis OX=3755 PE=1 SV=2 && PF12222:Peptide N-acetyl-beta-D-glucosaminyl asparaginase amidase A
AT4G09630	911.388	1021.99	912.16	827.889	709.465	756.239	948.512	764.531	0.30896	0.020377	AT4G09630	transmembrane protein (DUF616) [Source:NCBI gene (formerly Entrezgene);Acc:826549] && sp|Q9FZ97|MUC70_ARATH Probable hexosyltransferase MUCI70 OS=Arabidopsis thaliana OX=3702 GN=MUCI70 PE=1 SV=1 && PF04765:Protein of unknown function (DUF616)
AT5G65270	1100.91	1273.32	1217.23	1019.16	951.626	972.703	1197.15	981.163	0.284989	0.020377	RABA4a	RAB GTPase homolog A4A [Source:NCBI gene (formerly Entrezgene);Acc:836652] && sp|Q9FJN8|RAA4A_ARATH Ras-related protein RABA4a OS=Arabidopsis thaliana OX=3702 GN=RABA4A PE=1 SV=1 && PF00071:Ras family
AT5G44770	36.7495	42.8806	51.0469	25.6931	23.5616	12.4883	43.559	20.581	1.08063	0.0204036	AT5G44770	Cysteine/Histidine-rich C1 domain family protein [Source:NCBI gene (formerly Entrezgene);Acc:834506] && - && PF03107:C1 domain
AT1G04520	383.77	345.427	410.806	345.429	232.998	231.728	380.001	270.052	0.497183	0.0204066	PDLP2	plasmodesmata-located protein 2 [Source:NCBI gene (formerly Entrezgene);Acc:839502] && sp|Q6NM73|PDLP2_ARATH Plasmodesmata-located protein 2 OS=Arabidopsis thaliana OX=3702 GN=PDLP2 PE=1 SV=1 && PF01657:Salt stress response/antifungal
AT3G15730	19708.2	19326.1	17689.6	16073.9	16295.4	16363.9	18908	16244.4	0.218996	0.0204552	PLDALPHA1	phospholipase D alpha 1 [Source:NCBI gene (formerly Entrezgene);Acc:820816] && sp|Q38882|PLDA1_ARATH Phospholipase D alpha 1 OS=Arabidopsis thaliana OX=3702 GN=PLDALPHA1 PE=1 SV=2 && PF00168:C2 domain|PF00614:Phospholipase D Active site motif|PF12357:Phospholipase D C terminal
AT4G11350	140.698	153.656	154.964	231.238	267.031	162.348	149.773	220.206	-0.559219	0.0204659	AT4G11350	transferring glycosyl group transferase (DUF604) [Source:NCBI gene (formerly Entrezgene);Acc:826737] && - && PF04646:Protein of unknown function, DUF604
AT5G56860	8.39989	11.9113	11.5463	0	1.30898	2.77519	10.6192	1.36139	2.94406	0.0204733	GNC	GATA type zinc finger transcription factor family protein [Source:NCBI gene (formerly Entrezgene);Acc:835788] && sp|Q5HZ36|GAT21_ARATH GATA transcription factor 21 OS=Arabidopsis thaliana OX=3702 GN=GATA21 PE=1 SV=2 && PF00320:GATA zinc finger
AT1G18730	17.3248	17.8669	35.2467	11.4192	6.54488	4.16278	23.4795	7.37561	1.68696	0.0205251	PnsB4	NDH dependent flow 6 [Source:NCBI gene (formerly Entrezgene);Acc:838455] && sp|Q8RXS1|PNSB4_ARATH Photosynthetic NDH subunit of subcomplex B 4, chloroplastic OS=Arabidopsis thaliana OX=3702 GN=PNSB4 PE=2 SV=1 && -
AT5G08650	359.095	397.837	402.906	433.928	505.265	584.177	386.613	507.79	-0.395528	0.0205443	AT5G08650	Small GTP-binding protein [Source:NCBI gene (formerly Entrezgene);Acc:830766] && sp|Q9FNM5|GUFP_ARATH Translation factor GUF1 homolog, chloroplastic OS=Arabidopsis thaliana OX=3702 GN=At5g08650 PE=1 SV=2 && PF06421:GTP-binding protein LepA C-terminus|PF03144:Elongation factor Tu domain 2|PF00679:Elongation factor G C-terminus|PF00009:Elongation factor Tu GTP binding domain
AT5G52882	3768.4	4055.79	4823.33	3873.95	2882.37	2630.88	4215.84	3129.06	0.430303	0.0205965	AT5G52882	P-loop containing nucleoside triphosphate hydrolases superfamily protein [Source:NCBI gene (formerly Entrezgene);Acc:5008305] && sp|Q6NW58|SPAST_DANRE Spastin OS=Danio rerio OX=7955 GN=spast PE=2 SV=2 && PF00004:ATPase family associated with various cellular activities (AAA)|PF17862:AAA+ lid domain
AT3G16330	150.148	214.403	141.594	111.337	121.735	91.5812	168.715	108.218	0.626305	0.020614	AT3G16330	Avr9/Cf-9 rapidly elicited protein [Source:NCBI gene (formerly Entrezgene);Acc:820880] && - && PF05553:Cotton fibre expressed protein
AT1G31650	243.072	291.826	301.42	241.23	174.094	173.449	278.773	196.258	0.505139	0.0206327	ROPGEF14	RHO guanyl-nucleotide exchange factor 14 [Source:NCBI gene (formerly Entrezgene);Acc:840052] && sp|Q56WM6|ROGFE_ARATH Rop guanine nucleotide exchange factor 14 OS=Arabidopsis thaliana OX=3702 GN=ROPGEF14 PE=1 SV=1 && PF03759:PRONE (Plant-specific Rop nucleotide exchanger)
AT4G08505	12.5998	11.9113	11.5463	19.9835	26.1795	40.2402	12.0191	28.8011	-1.25903	0.0206376	AT4G08505	ncRNA [Source:NCBI gene (formerly Entrezgene);Acc:28719995] && - && -
AT3G44880	215.247	184.625	230.319	147.022	130.898	170.674	210.064	149.531	0.498684	0.0206483	ACD1	Pheophorbide a oxygenase family protein with Rieske 2Fe-2S domain-containing protein [Source:NCBI gene (formerly Entrezgene);Acc:823622] && sp|Q9FYC2|PAO_ARATH Pheophorbide a oxygenase, chloroplastic OS=Arabidopsis thaliana OX=3702 GN=PAO PE=1 SV=1 && PF00355:Rieske [2Fe-2S] domain|PF08417:Pheophorbide a oxygenase
AT3G52910	237.297	203.683	237.611	171.287	167.549	163.736	226.197	167.524	0.440729	0.0206483	GRF4	growth-regulating factor 4 [Source:NCBI gene (formerly Entrezgene);Acc:824457] && sp|Q8L8A7|GRF4_ARATH Growth-regulating factor 4 OS=Arabidopsis thaliana OX=3702 GN=GRF4 PE=1 SV=1 && PF08879:WRC|PF08880:QLQ
AT1G18620	605.842	533.626	481.907	425.364	422.799	412.115	540.458	420.093	0.364766	0.0206483	TRM3	LONGIFOLIA protein [Source:NCBI gene (formerly Entrezgene);Acc:838443] && sp|Q9S823|LNG2_ARATH Protein LONGIFOLIA 2 OS=Arabidopsis thaliana OX=3702 GN=LNG2 PE=1 SV=1 && PF14309:Domain of unknown function (DUF4378)
AT2G22980	80.3239	84.5701	106.348	87.0711	147.914	309.433	90.4139	181.473	-1.00386	0.0207028	SCPL13	serine carboxypeptidase-like 13 [Source:NCBI gene (formerly Entrezgene);Acc:816829] && sp|Q8H780|SCP13_ARATH Serine carboxypeptidase-like 13 OS=Arabidopsis thaliana OX=3702 GN=SCPL13 PE=2 SV=2 && PF00450:Serine carboxypeptidase
AT4G36090	626.842	578.888	583.394	786.494	687.213	738.2	596.375	737.302	-0.303576	0.0207208	AT4G36090	oxidoreductase, 2OG-Fe(II) oxygenase family protein [Source:NCBI gene (formerly Entrezgene);Acc:829765] && sp|Q9SL49|AKB9B_ARATH RNA demethylase ALKBH9B OS=Arabidopsis thaliana OX=3702 GN=ALKBH9B PE=1 SV=1 && -
AT2G41610	6.82491	8.3379	7.29242	0	0	1.38759	7.48508	0.462531	3.91872	0.0207303	AT2G41610	transmembrane protein [Source:NCBI gene (formerly Entrezgene);Acc:818759] && - && -
AT2G31320	383.245	335.898	333.628	281.197	277.503	246.992	350.924	268.564	0.389042	0.0207335	PARP1	poly(ADP-ribose) polymerase 2 [Source:NCBI gene (formerly Entrezgene);Acc:817690] && sp|Q9ZP54|PARP1_ARATH Poly [ADP-ribose] polymerase 1 OS=Arabidopsis thaliana OX=3702 GN=PARP1 PE=1 SV=2 && PF05406:WGR domain|PF00644:Poly(ADP-ribose) polymerase catalytic domain|PF08063:PADR1 (NUC008) domain|PF00533:BRCA1 C Terminus (BRCT) domain|PF00645:Poly(ADP-ribose) polymerase and DNA-Ligase Zn-finger region|PF02877:Poly(ADP-ribose) polymerase, regulatory domain
AT1G28440	2641.76	2502.56	2091.71	2894.76	2895.46	3217.83	2412.01	3002.68	-0.31627	0.0207335	HSL1	HAESA-like 1 [Source:NCBI gene (formerly Entrezgene);Acc:839742] && sp|Q9SGP2|HSL1_ARATH Receptor-like protein kinase HSL1 OS=Arabidopsis thaliana OX=3702 GN=HSL1 PE=2 SV=1 && PF08263:Leucine rich repeat N-terminal domain|PF00069:Protein kinase domain|PF13855:Leucine rich repeat
AT5G56460	548.618	594.373	643.556	750.809	798.476	691.022	595.516	746.769	-0.327296	0.0207472	AT5G56460	Protein kinase superfamily protein [Source:NCBI gene (formerly Entrezgene);Acc:835747] && sp|Q9FM85|PBL16_ARATH Probable serine/threonine-protein kinase PBL16 OS=Arabidopsis thaliana OX=3702 GN=PBL16 PE=1 SV=1 && PF07714:Protein tyrosine kinase
AT2G23348	8.92488	9.52903	12.7617	19.9835	36.6513	22.2015	10.4052	26.2788	-1.334	0.0207472	AT2G23348	transmembrane protein [Source:NCBI gene (formerly Entrezgene);Acc:5007904] && - && -
AT5G02410	401.62	416.895	396.221	318.309	341.643	285.844	404.912	315.265	0.358585	0.0207496	ALG10	DIE2/ALG10 family [Source:NCBI gene (formerly Entrezgene);Acc:831764] && sp|Q8L638|ALG10_ARATH Dol-P-Glc:Glc(2)Man(9)GlcNAc(2)-PP-Dol alpha-1,2-glucosyltransferase OS=Arabidopsis thaliana OX=3702 GN=ALG10 PE=1 SV=1 && PF04922:DIE2/ALG10 family
AT5G64640	110.774	136.98	121.54	77.0793	69.3758	94.3564	123.098	80.2705	0.609269	0.0207714	AT5G64640	Plant invertase/pectin methylesterase inhibitor superfamily [Source:NCBI gene (formerly Entrezgene);Acc:836585] && sp|Q8L7Q7|PME64_ARATH Probable pectinesterase/pectinesterase inhibitor 64 OS=Arabidopsis thaliana OX=3702 GN=PME64 PE=2 SV=2 && PF04043:Plant invertase/pectin methylesterase inhibitor|PF01095:Pectinesterase
AT3G03105	5.77492	7.14677	6.68472	18.5561	18.3257	18.0387	6.53547	18.3068	-1.50375	0.0207867	AT3G03105	ncRNA [Source:NCBI gene (formerly Entrezgene);Acc:28718630] && - && -
AT4G17560	368.02	394.263	342.136	234.093	251.323	326.085	368.14	270.5	0.441718	0.0208106	AT4G17560	Ribosomal protein L19 family protein [Source:NCBI gene (formerly Entrezgene);Acc:827471] && sp|Q8W463|RK191_ARATH 50S ribosomal protein L19-1, chloroplastic OS=Arabidopsis thaliana OX=3702 GN=At4g17560 PE=2 SV=1 && PF01245:Ribosomal protein L19
AT4G38910	111.299	76.2322	95.4092	144.167	133.516	149.86	94.3133	142.514	-0.576351	0.0208157	BPC5	basic pentacysteine 5 [Source:NCBI gene (formerly Entrezgene);Acc:830046] && sp|F4JUI3|BPC5_ARATH Protein BASIC PENTACYSTEINE5 OS=Arabidopsis thaliana OX=3702 GN=BPC5 PE=1 SV=1 && PF06217:GAGA binding protein-like family
AT1G73490	904.563	873.097	943.153	1176.17	1087.76	1036.53	906.938	1100.15	-0.276944	0.0209205	AT1G73490	RNA-binding (RRM/RBD/RNP motifs) family protein [Source:NCBI gene (formerly Entrezgene);Acc:843684] && sp|Q1PEP5|NUCL2_ARATH Nucleolin 2 OS=Arabidopsis thaliana OX=3702 GN=NUCL2 PE=1 SV=1 && -
AT2G17130	2997.18	3336.35	2969.84	2585.01	2655.91	2617	3101.12	2619.31	0.242283	0.0209342	IDH2	isocitrate dehydrogenase subunit 2 [Source:NCBI gene (formerly Entrezgene);Acc:816218] && sp|P93032|IDH2_ARATH Isocitrate dehydrogenase [NAD] regulatory subunit 2, mitochondrial OS=Arabidopsis thaliana OX=3702 GN=IDH2 PE=1 SV=2 && PF00180:Isocitrate/isopropylmalate dehydrogenase
AT4G29390	236.772	204.874	252.804	192.698	162.313	141.535	231.483	165.515	0.491162	0.0209766	AT4G29390	Ribosomal protein S30 family protein [Source:NCBI gene (formerly Entrezgene);Acc:829060] && sp|P49689|RS30_ARATH 40S ribosomal protein S30 OS=Arabidopsis thaliana OX=3702 GN=RPS30A PE=3 SV=3 && -
AT3G55840	218.397	159.611	143.418	191.271	581.186	824.231	173.809	532.229	-1.61393	0.0209766	AT3G55840	Hs1pro-1 protein [Source:NCBI gene (formerly Entrezgene);Acc:824750] && sp|Q9LY61|HSPR1_ARATH Nematode resistance protein-like HSPRO1 OS=Arabidopsis thaliana OX=3702 GN=HSPRO1 PE=1 SV=1 && PF07014:Hs1pro-1 protein C-terminus|PF07231:Hs1pro-1 N-terminus
AT1G02130	1574.98	1580.63	1479.15	1792.81	1933.36	1773.34	1544.92	1833.17	-0.247629	0.0209828	RA-5	RAS 5 [Source:NCBI gene (formerly Entrezgene);Acc:837023] && sp|P28188|RAD2A_ARATH Ras-related protein RABD2a OS=Arabidopsis thaliana OX=3702 GN=RABD2A PE=1 SV=3 && PF00071:Ras family
AT5G62620	422.619	414.513	437.545	585.232	589.039	466.232	424.892	546.834	-0.363058	0.0209932	AT5G62620	Galactosyltransferase family protein [Source:NCBI gene (formerly Entrezgene);Acc:836383] && sp|Q9LV16|B3GTJ_ARATH Hydroxyproline O-galactosyltransferase GALT6 OS=Arabidopsis thaliana OX=3702 GN=GALT6 PE=2 SV=2 && PF00337:Galactoside-binding lectin|PF01762:Galactosyltransferase
AT5G10440	61.9492	41.6895	55.3009	25.6931	23.5616	34.6898	52.9798	27.9815	0.939284	0.0210027	CYCD4;2	cyclin d4;2 [Source:NCBI gene (formerly Entrezgene);Acc:830908] && sp|Q0WQN9|CCD42_ARATH Cyclin-D4-2 OS=Arabidopsis thaliana OX=3702 GN=CYCD4-2 PE=1 SV=2 && -
AT2G02860	831.064	717.059	750.512	1050.56	909.739	910.262	766.212	956.854	-0.317383	0.0210388	SUT2	sucrose transporter 2 [Source:NCBI gene (formerly Entrezgene);Acc:814817] && sp|O80605|SUC3_ARATH Sucrose transport protein SUC3 OS=Arabidopsis thaliana OX=3702 GN=SUC3 PE=1 SV=1 && PF07690:Major Facilitator Superfamily
AT1G17580	1493.6	1471.04	1259.16	1600.11	1839.11	1776.12	1407.94	1738.45	-0.305213	0.0210463	MYA1	myosin 1 [Source:NCBI gene (formerly Entrezgene);Acc:838333] && sp|Q39160|MYO5_ARATH Myosin-5 OS=Arabidopsis thaliana OX=3702 GN=XI-1 PE=1 SV=1 && PF00063:Myosin head (motor domain)|PF02736:Myosin N-terminal SH3-like domain|PF01843:DIL domain
AT5G54300	496.643	455.011	362.19	466.758	624.382	903.324	437.948	664.821	-0.602683	0.0210564	AT5G54300	cotton fiber-like protein (DUF761) [Source:NCBI gene (formerly Entrezgene);Acc:835518] && - && PF05553:Cotton fibre expressed protein|PF14364:Domain of unknown function (DUF4408)
AT1G09900	115.498	129.833	120.325	171.287	179.33	156.798	121.885	169.138	-0.480328	0.0210682	AT1G09900	Pentatricopeptide repeat (PPR-like) superfamily protein [Source:NCBI gene (formerly Entrezgene);Acc:837522] && sp|Q3EDF8|PPR28_ARATH Pentatricopeptide repeat-containing protein At1g09900 OS=Arabidopsis thaliana OX=3702 GN=At1g09900 PE=2 SV=1 && PF12854:PPR repeat|PF13041:PPR repeat family
AT5G60400	621.592	680.134	639.91	426.791	462.069	589.727	647.212	492.862	0.391362	0.0210818	AT5G60400	- && - && -
AT3G10030	877.263	851.657	888.46	1036.29	993.513	1340.42	872.46	1123.41	-0.363926	0.0211013	AT3G10030	aspartate/glutamate/uridylate kinase family protein [Source:NCBI gene (formerly Entrezgene);Acc:820164] && sp|Q2JS42|PYRH_SYNJA Uridylate kinase OS=Synechococcus sp. (strain JA-3-3Ab) OX=321327 GN=pyrH PE=3 SV=1 && PF00696:Amino acid kinase family|PF13837:Myb/SANT-like DNA-binding domain
AT4G12170	17.3248	7.14677	11.5463	0	3.92693	1.38759	12.006	1.77151	2.75354	0.0211086	AT4G12170	Thioredoxin superfamily protein [Source:NCBI gene (formerly Entrezgene);Acc:826825] && sp|Q7X8R5|TRXM2_ORYSJ Thioredoxin M2, chloroplastic OS=Oryza sativa subsp. japonica OX=39947 GN=Os04g0530600 PE=2 SV=2 && PF00085:Thioredoxin
AT3G25717	378.52	470.496	542.678	495.306	713.392	807.58	463.898	672.093	-0.536105	0.0212277	RTFL16	ROTUNDIFOLIA like 16 [Source:NCBI gene (formerly Entrezgene);Acc:822160] && sp|Q6IM95|DVL6_ARATH Small polypeptide DEVIL 6 OS=Arabidopsis thaliana OX=3702 GN=DVL6 PE=3 SV=1 && -
AT5G66985	367.495	593.182	648.418	857.864	858.689	654.944	536.365	790.499	-0.562133	0.0212316	AT5G66985	- && - && -
AT3G62690	221.547	221.55	292.912	555.256	339.025	274.744	245.336	389.675	-0.664653	0.0212684	ATL5	AtL5 [Source:NCBI gene (formerly Entrezgene);Acc:825443] && sp|Q9LZJ6|ATL5_ARATH RING-H2 finger protein ATL5 OS=Arabidopsis thaliana OX=3702 GN=ATL5 PE=2 SV=1 && PF13639:Ring finger domain
AT3G47480	87.6738	113.157	92.3707	176.997	157.077	112.395	97.7339	148.823	-0.619079	0.0213073	AT3G47480	Calcium-binding EF-hand family protein [Source:NCBI gene (formerly Entrezgene);Acc:823902] && sp|Q9SN89|CML47_ARATH Probable calcium-binding protein CML47 OS=Arabidopsis thaliana OX=3702 GN=CML47 PE=2 SV=1 && PF13499:EF-hand domain pair
AT5G02960	7389.28	7223	8405.73	6844.36	5970.24	6196.99	7672.67	6337.2	0.276218	0.0213139	AT5G02960	Ribosomal protein S12/S23 family protein [Source:NCBI gene (formerly Entrezgene);Acc:831724] && sp|P49201|RS232_ARATH 40S ribosomal protein S23-2 OS=Arabidopsis thaliana OX=3702 GN=RPS23B PE=2 SV=2 && PF00164:Ribosomal protein S12/S23
AT2G41600	406.87	427.615	423.568	329.728	339.025	330.247	419.351	333	0.330825	0.021341	AT2G41600	Mitochondrial glycoprotein family protein [Source:NCBI gene (formerly Entrezgene);Acc:818758] && - && -
AT1G64520	3711.7	3867.59	3623.12	2943.29	3316.95	3217.83	3734.14	3159.35	0.240491	0.0213436	RPN12a	regulatory particle non-ATPase 12A [Source:NCBI gene (formerly Entrezgene);Acc:842760] && sp|Q9SGW3|PSD8A_ARATH 26S proteasome non-ATPase regulatory subunit 8 homolog A OS=Arabidopsis thaliana OX=3702 GN=RPN12A PE=1 SV=1 && PF10075:CSN8/PSMD8/EIF3K family
AT3G02130	759.665	767.087	762.058	959.209	929.373	868.634	762.936	919.072	-0.268865	0.0213436	RPK2	receptor-like protein kinase 2 [Source:NCBI gene (formerly Entrezgene);Acc:821240] && sp|Q9S7I6|RPK2_ARATH LRR receptor-like serine/threonine-protein kinase RPK2 OS=Arabidopsis thaliana OX=3702 GN=RPK2 PE=1 SV=1 && PF00069:Protein kinase domain|PF13855:Leucine rich repeat|PF08263:Leucine rich repeat N-terminal domain
AT3G14720	1934.6	1968.94	2009.06	1731.43	1704.29	1544.39	1970.87	1660.04	0.247554	0.0213637	MPK19	MAP kinase 19 [Source:NCBI gene (formerly Entrezgene);Acc:820700] && sp|Q9LUC3|MPK19_ARATH Mitogen-activated protein kinase 19 OS=Arabidopsis thaliana OX=3702 GN=MPK19 PE=1 SV=2 && PF00069:Protein kinase domain
AT5G14090	64.0491	66.7032	85.0782	141.312	92.9373	111.008	71.9435	115.086	-0.671194	0.021377	AT5G14090	regulator of nonsense transcript protein [Source:NCBI gene (formerly Entrezgene);Acc:831258] && sp|Q5XV40|LAZY1_ARATH Protein LAZY 1 OS=Arabidopsis thaliana OX=3702 GN=LAZY1 PE=1 SV=1 && -
AT1G78070	2056.4	2298.88	2202.31	1755.7	1887.54	1187.78	2185.86	1610.34	0.440281	0.0213808	AT1G78070	Transducin/WD40 repeat-like superfamily protein [Source:NCBI gene (formerly Entrezgene);Acc:844142] && sp|Q9Y7K5|YGI3_SCHPO Uncharacterized WD repeat-containing protein C2A9.03 OS=Schizosaccharomyces pombe (strain 972 / ATCC 24843) OX=284812 GN=SPBC2A9.03 PE=4 SV=2 && -
AT2G03150	1860.05	1842.68	1852.27	2163.93	2196.46	2103.59	1851.67	2154.66	-0.218524	0.0213885	emb1579	ATP/GTP-binding protein family [Source:NCBI gene (formerly Entrezgene);Acc:814844] && sp|F4IS91|RSA1_ARATH Protein SHORT ROOT IN SALT MEDIUM 1 OS=Arabidopsis thaliana OX=3702 GN=RSA1 PE=1 SV=1 && PF14443:DBC1
AT1G49980	526.043	565.786	480.692	623.771	653.179	678.533	524.174	651.828	-0.31869	0.0214061	AT1G49980	DNA/RNA polymerases superfamily protein [Source:NCBI gene (formerly Entrezgene);Acc:841422] && sp|Q6JDV7|POLK_ARATH DNA polymerase kappa OS=Arabidopsis thaliana OX=3702 GN=POLK PE=1 SV=1 && -
AT5G05530	28.8746	20.2492	18.231	17.1287	47.1232	135.984	22.4516	66.7454	-1.56525	0.0214398	AT5G05530	RING/U-box superfamily protein [Source:NCBI gene (formerly Entrezgene);Acc:830436] && sp|Q84W40|ATL11_ARATH RING-H2 finger protein ATL11 OS=Arabidopsis thaliana OX=3702 GN=ATL11 PE=2 SV=2 && PF13639:Ring finger domain
AT1G67090	1672.63	1730.71	2277.67	2339.5	2255.37	3141.51	1893.67	2578.79	-0.444937	0.0214655	RBCS1A	ribulose bisphosphate carboxylase small chain 1A [Source:NCBI gene (formerly Entrezgene);Acc:843029] && sp|P10795|RBS1A_ARATH Ribulose bisphosphate carboxylase small subunit 1A, chloroplastic OS=Arabidopsis thaliana OX=3702 GN=RBCS-1A PE=1 SV=2 && PF12338:Ribulose-1,5-bisphosphate carboxylase small subunit|PF00101:Ribulose bisphosphate carboxylase, small chain
AT5G54730	2389.77	2321.51	2183.47	2403.73	3066.93	3403.77	2298.25	2958.14	-0.364323	0.0214672	G18F	autophagy 18 F-like protein [Source:NCBI gene (formerly Entrezgene);Acc:835562] && sp|Q9FH32|AT18F_ARATH Autophagy-related protein 18f OS=Arabidopsis thaliana OX=3702 GN=ATG18F PE=2 SV=1 && PF12490:Breast carcinoma amplified sequence 3
AT4G28930	51.4493	34.5427	37.0698	12.8465	19.6346	24.9767	41.0206	19.1526	1.10949	0.0214672	AT4G28930	- && - && -
AT5G04760	289.796	293.018	250.981	325.446	388.766	377.426	277.931	363.879	-0.392545	0.021506	AT5G04760	Duplicated homeodomain-like superfamily protein [Source:NCBI gene (formerly Entrezgene);Acc:830354] && sp|Q8S9H7|DIV_ANTMA Transcription factor DIVARICATA OS=Antirrhinum majus OX=4151 GN=DIVARICATA PE=2 SV=1 && PF00249:Myb-like DNA-binding domain
AT1G64050	1085.16	971.961	906.083	1254.68	1137.5	1277.97	987.735	1223.38	-0.30749	0.0215156	AT1G64050	- && - && -
AT1G62440	573.817	590.8	491.023	398.243	485.63	359.387	551.88	414.42	0.410258	0.0215264	LRX2	leucine-rich repeat/extensin 2 [Source:NCBI gene (formerly Entrezgene);Acc:842542] && sp|O48809|LRX2_ARATH Leucine-rich repeat extensin-like protein 2 OS=Arabidopsis thaliana OX=3702 GN=LRX2 PE=1 SV=1 && PF13855:Leucine rich repeat
AT5G54370	1349.23	1453.18	1620.13	1994.07	1704.29	1780.28	1474.18	1826.21	-0.308666	0.0215446	AT5G54370	Late embryosis abundant (LEA) protein-like protein [Source:NCBI gene (formerly Entrezgene);Acc:835525] && - && PF06830:Root cap
AT5G04310	96.5987	115.539	129.44	64.2327	64.1398	87.4184	113.86	71.9303	0.660707	0.0215635	AT5G04310	Pectin lyase-like superfamily protein [Source:NCBI gene (formerly Entrezgene);Acc:830310] && sp|Q93Z04|PLY13_ARATH Probable pectate lyase 13 OS=Arabidopsis thaliana OX=3702 GN=PMR6 PE=1 SV=1 && PF00544:Pectate lyase
AT3G05790	7.87489	5.95564	2.43081	0	0	0	5.42045	0	4.42168	0.0215656	LON4	lon protease 4 [Source:NCBI gene (formerly Entrezgene);Acc:819748] && sp|Q9M9L7|LONM4_ARATH Lon protease homolog 4, chloroplastic/mitochondrial OS=Arabidopsis thaliana OX=3702 GN=LON4 PE=3 SV=1 && PF00004:ATPase family associated with various cellular activities (AAA)|PF05362:Lon protease (S16) C-terminal proteolytic domain|PF02190:ATP-dependent protease La (LON) substrate-binding domain
AT5G01610	1159.71	1180.41	1074.42	877.848	949.008	986.579	1138.18	937.812	0.278019	0.0215656	AT5G01610	- && sp|Q9M015|Y5161_ARATH Uncharacterized protein At5g01610 OS=Arabidopsis thaliana OX=3702 GN=At5g01610 PE=1 SV=1 && PF04398:Protein of unknown function, DUF538
AT3G54010	2270.07	2225.03	2036.41	1758.55	1828.64	1898.23	2177.17	1828.47	0.251429	0.0215706	PAS1	FKBP-type peptidyl-prolyl cis-trans isomerase family protein [Source:NCBI gene (formerly Entrezgene);Acc:824568] && sp|Q7DMA9|PAS1_ARATH Peptidyl-prolyl cis-trans isomerase PASTICCINO1 OS=Arabidopsis thaliana OX=3702 GN=PAS1 PE=1 SV=2 && PF00254:FKBP-type peptidyl-prolyl cis-trans isomerase
AT2G17600	22.0497	17.8669	15.8002	9.99176	3.92693	1.38759	18.5723	5.10209	1.87941	0.0215999	AT2G17600	Cysteine/Histidine-rich C1 domain family protein [Source:NCBI gene (formerly Entrezgene);Acc:816267] && - && PF03107:C1 domain
AT5G17930	508.193	487.171	531.739	683.722	608.674	606.378	509.035	632.925	-0.311425	0.021602	AT5G17930	MIF4G domain-containing protein / MA3 domain-containing protein [Source:NCBI gene (formerly Entrezgene);Acc:831661] && sp|Q5C9Z4|NOM1_HUMAN Nucleolar MIF4G domain-containing protein 1 OS=Homo sapiens OX=9606 GN=NOM1 PE=1 SV=1 && PF02854:MIF4G domain|PF02847:MA3 domain
AT2G45330	1604.9	1661.62	1528.37	1237.55	1374.43	1382.04	1598.3	1331.34	0.262376	0.021645	emb1067	RNA 2'-phosphotransferase, Tpt1 / KptA family [Source:NCBI gene (formerly Entrezgene);Acc:819141] && sp|Q5EAR5|TRPT1_DANRE tRNA 2'-phosphotransferase 1 OS=Danio rerio OX=7955 GN=trpt1 PE=2 SV=2 && PF01885:RNA 2'-phosphotransferase, Tpt1 / KptA family
AT1G13510	347.02	384.734	314.182	458.194	552.388	395.464	348.646	468.682	-0.432078	0.0216813	AT1G13510	- && - && PF06880:Protein of unknown function (DUF1262)
AT3G05290	848.389	854.039	768.135	970.628	1014.46	999.068	823.521	994.717	-0.274087	0.0216896	PNC1	peroxisomal adenine nucleotide carrier 1 [Source:NCBI gene (formerly Entrezgene);Acc:819693] && sp|Q9MA90|PNC1_ARATH Peroxisomal adenine nucleotide carrier 1 OS=Arabidopsis thaliana OX=3702 GN=PNC1 PE=1 SV=1 && PF00153:Mitochondrial carrier protein
AT3G53470	54.5993	25.0137	33.4236	65.6601	87.7014	65.2169	37.6789	72.8595	-0.920669	0.0216896	AT3G53470	2,3-bisphosphoglycerate-independent phosphoglycerate mutase [Source:NCBI gene (formerly Entrezgene);Acc:824515] && - && -
AT1G56150	8.39989	7.14677	7.90012	29.9753	26.1795	11.1008	7.81559	22.4185	-1.50765	0.0217041	AT1G56150	SAUR-like auxin-responsive protein family [Source:NCBI gene (formerly Entrezgene);Acc:842068] && sp|Q9SGU2|SAU71_ARATH Auxin-responsive protein SAUR71 OS=Arabidopsis thaliana OX=3702 GN=SAUR71 PE=2 SV=1 && PF02519:Auxin responsive protein
AT1G10270	296.096	303.738	261.919	334.01	392.693	395.464	287.251	374.056	-0.384981	0.0217279	GRP23	glutamine-rich protein 23 [Source:NCBI gene (formerly Entrezgene);Acc:837566] && sp|Q9SY69|PPR29_ARATH Pentatricopeptide repeat-containing protein At1g10270 OS=Arabidopsis thaliana OX=3702 GN=GRP23 PE=1 SV=1 && PF12854:PPR repeat
AT4G01720	522.893	521.714	476.438	599.506	653.179	624.417	507.015	625.701	-0.305243	0.0217279	WRKY47	WRKY family transcription factor [Source:NCBI gene (formerly Entrezgene);Acc:828001] && sp|Q9ZSI7|WRK47_ARATH Probable WRKY transcription factor 47 OS=Arabidopsis thaliana OX=3702 GN=WRKY47 PE=1 SV=2 && PF03106:WRKY DNA -binding domain
AT5G59750	53.5493	41.6895	70.4934	112.764	102.1	72.1549	55.2441	95.6731	-0.773583	0.021737	RIBA3	monofunctional riboflavin biosynthesis protein RIBA 3 [Source:NCBI gene (formerly Entrezgene);Acc:836096] && sp|Q9FN89|RIBA3_ARATH Monofunctional riboflavin biosynthesis protein RIBA 3, chloroplastic OS=Arabidopsis thaliana OX=3702 GN=RIBA3 PE=1 SV=1 && PF00925:GTP cyclohydrolase II|PF00926:3,4-dihydroxy-2-butanone 4-phosphate synthase
AT5G39490	16.2748	25.0137	19.4465	0	3.92693	11.1008	20.245	5.00923	1.99824	0.0217403	AT5G39490	F-box family protein [Source:NCBI gene (formerly Entrezgene);Acc:833945] && sp|Q9FLY7|FB338_ARATH Probable F-box protein At5g39490 OS=Arabidopsis thaliana OX=3702 GN=At5g39490 PE=4 SV=1 && -
AT3G50010	207.372	209.639	231.534	316.882	246.088	314.984	216.182	292.651	-0.434037	0.0217611	AT3G50010	Cysteine/Histidine-rich C1 domain family protein [Source:NCBI gene (formerly Entrezgene);Acc:824163] && - && PF03107:C1 domain
AT2G44370	1002.21	875.479	835.59	1116.22	1045.87	1253	904.427	1138.36	-0.330311	0.0217611	AT2G44370	Cysteine/Histidine-rich C1 domain family protein [Source:NCBI gene (formerly Entrezgene);Acc:819044] && - && PF03107:C1 domain
AT3G23750	1880.52	1786.69	1870.51	1698.6	1350.86	1443.1	1845.91	1497.52	0.302783	0.0218266	AT3G23750	Leucine-rich repeat protein kinase family protein [Source:NCBI gene (formerly Entrezgene);Acc:821957] && sp|Q9LK43|TMK4_ARATH Receptor-like kinase TMK4 OS=Arabidopsis thaliana OX=3702 GN=TMK4 PE=1 SV=1 && PF13855:Leucine rich repeat|PF07714:Protein tyrosine kinase|PF08263:Leucine rich repeat N-terminal domain
AT1G73140	25.7247	28.5871	32.8159	8.56437	17.0167	9.71316	29.0425	11.7647	1.29461	0.0218507	TBL31	trichome birefringence-like protein (DUF828) [Source:NCBI gene (formerly Entrezgene);Acc:843645] && sp|Q1PFD9|TBL31_ARATH Protein trichome birefringence-like 31 OS=Arabidopsis thaliana OX=3702 GN=TBL31 PE=2 SV=1 && PF13839:GDSL/SGNH-like Acyl-Esterase family found in Pmr5 and Cas1p|PF14416:PMR5 N terminal Domain
AT1G09230	347.02	334.707	347.605	422.509	450.288	419.053	343.111	430.617	-0.3262	0.0218507	AT1G09230	RNA-binding (RRM/RBD/RNP motifs) family protein [Source:NCBI gene (formerly Entrezgene);Acc:837443] && sp|Q8RWV8|U1165_ARATH U11/U12 small nuclear ribonucleoprotein 65 kDa protein OS=Arabidopsis thaliana OX=3702 GN=SNRNP65 PE=1 SV=1 && PF00076:RNA recognition motif. (a.k.a. RRM, RBD, or RNP domain)
AT3G49490	3665.5	3442.36	3224.46	3798.3	4615.45	4198.86	3444.11	4204.2	-0.287763	0.0219012	AT3G49490	- && - && -
AT3G24290	7.3499	16.6758	12.154	2.85479	0	2.77519	12.0599	1.87666	2.68251	0.0219365	AMT1;5	ammonium transporter 1;5 [Source:NCBI gene (formerly Entrezgene);Acc:822017] && sp|Q9LK16|AMT15_ARATH Putative ammonium transporter 1 member 5 OS=Arabidopsis thaliana OX=3702 GN=AMT1-5 PE=3 SV=1 && PF00909:Ammonium Transporter Family
AT1G14580	288.221	231.079	199.326	111.337	181.948	176.224	239.542	156.503	0.614407	0.0219674	AT1G14580	C2H2-like zinc finger protein [Source:NCBI gene (formerly Entrezgene);Acc:838020] && sp|Q8RWX7|IDD6_ARATH Protein indeterminate-domain 6, chloroplastic OS=Arabidopsis thaliana OX=3702 GN=IDD6 PE=1 SV=1 && -
AT1G70800	160.123	144.127	158.61	102.772	83.7745	127.659	154.287	104.735	0.565193	0.021986	EHB1	Calcium-dependent lipid-binding (CaLB domain) family protein [Source:NCBI gene (formerly Entrezgene);Acc:843417] && sp|Q9S764|CAR6_ARATH Protein C2-DOMAIN ABA-RELATED 6 OS=Arabidopsis thaliana OX=3702 GN=CAR6 PE=1 SV=1 && PF00168:C2 domain
AT1G76180	19990.2	21362.9	20542.7	13927.1	16952.6	18684	20631.9	16521.2	0.320484	0.0219952	ERD14	Dehydrin family protein [Source:NCBI gene (formerly Entrezgene);Acc:843950] && sp|P42763|ERD14_ARATH Dehydrin ERD14 OS=Arabidopsis thaliana OX=3702 GN=ERD14 PE=1 SV=1 && PF00257:Dehydrin
AT1G09130	1289.38	1279.27	1295.01	1454.51	1524.96	1581.86	1287.89	1520.44	-0.23933	0.0220068	AT1G09130	ATP-dependent caseinolytic (Clp) protease/crotonase family protein [Source:NCBI gene (formerly Entrezgene);Acc:837432] && sp|Q8L770|CLPR3_ARATH ATP-dependent Clp protease proteolytic subunit-related protein 3, chloroplastic OS=Arabidopsis thaliana OX=3702 GN=CLPR3 PE=1 SV=1 && PF00574:Clp protease
AT3G13920	9710.27	9007.31	9871.51	11176.5	10674.7	11490.7	9529.7	11114	-0.221498	0.0220068	EIF4A1	eukaryotic translation initiation factor 4A1 [Source:NCBI gene (formerly Entrezgene);Acc:820605] && sp|P41376|IF4A1_ARATH Eukaryotic initiation factor 4A-1 OS=Arabidopsis thaliana OX=3702 GN=EIF4A1 PE=1 SV=1 && PF00271:Helicase conserved C-terminal domain|PF00270:DEAD/DEAH box helicase
AT5G49440	3033.93	3485.24	3755.6	3654.13	4398.16	6950.46	3424.92	5000.92	-0.546217	0.022009	AT5G49440	- && - && -
AT1G48620	2170.32	2371.54	2399.81	2694.92	2801.21	2679.44	2313.89	2725.19	-0.236851	0.0220338	HON5	high mobility group A5 [Source:NCBI gene (formerly Entrezgene);Acc:841283] && sp|Q00423|HMGYA_SOYBN HMG-Y-related protein A OS=Glycine max OX=3847 PE=2 SV=1 && PF00538:linker histone H1 and H5 family
AT3G44770	96.5987	100.055	106.955	59.9506	60.2129	76.3177	101.203	65.4937	0.628595	0.0220357	AT3G44770	transmembrane protein, putative (DUF626) [Source:NCBI gene (formerly Entrezgene);Acc:823608] && sp|Q5BPP4|Y3477_ARATH UPF0725 protein At3g44770 OS=Arabidopsis thaliana OX=3702 GN=At3g44770 PE=2 SV=1 && PF04776:Protein MS5
AT3G53950	515.543	514.567	455.169	381.114	414.946	374.65	495.093	390.237	0.341121	0.0220428	AT3G53950	glyoxal oxidase-related protein [Source:NCBI gene (formerly Entrezgene);Acc:824562] && sp|Q3HRQ2|GLOX_VITPS Aldehyde oxidase GLOX OS=Vitis pseudoreticulata OX=231512 GN=GLOX PE=2 SV=1 && PF07250:Glyoxal oxidase N-terminus|PF09118:Domain of unknown function (DUF1929)
AT1G77700	214.197	190.581	203.58	132.748	159.695	151.248	202.786	147.897	0.458822	0.0220851	AT1G77700	Pathosis-related thaumatin superfamily protein [Source:NCBI gene (formerly Entrezgene);Acc:844106] && sp|Q5DWG1|CRJ35_CRYJA Pathogenesis-related thaumatin-like protein 3.5 OS=Cryptomeria japonica OX=3369 PE=1 SV=1 && PF00314:Thaumatin family
AT1G80330	7.87489	9.52903	10.9386	1.42739	0	1.38759	9.44752	0.938329	3.35836	0.0221155	GA3OX4	gibberellin 3-oxidase 4 [Source:NCBI gene (formerly Entrezgene);Acc:844373] && sp|Q9C971|G3OX4_ARATH Gibberellin 3-beta-dioxygenase 4 OS=Arabidopsis thaliana OX=3702 GN=GA3OX4 PE=1 SV=1 && PF14226:non-haem dioxygenase in morphine synthesis N-terminal|PF03171:2OG-Fe(II) oxygenase superfamily
AT5G47560	1886.82	1748.58	1442.08	512.435	791.931	1232.18	1692.49	845.516	1.00116	0.0221589	TDT	tonoplast dicarboxylate transporter [Source:NCBI gene (formerly Entrezgene);Acc:834806] && sp|Q8LG88|TDT_ARATH Tonoplast dicarboxylate transporter OS=Arabidopsis thaliana OX=3702 GN=TDT PE=2 SV=2 && PF00939:Sodium:sulfate symporter transmembrane region
AT1G29310	1271.53	1210.19	1234.24	1127.64	972.57	938.013	1238.65	1012.74	0.291639	0.022224	AT1G29310	SecY protein transport family protein [Source:NCBI gene (formerly Entrezgene);Acc:839805] && sp|Q54XK2|SC61A_DICDI Protein transport protein Sec61 subunit alpha OS=Dictyostelium discoideum OX=44689 GN=sec61a PE=3 SV=1 && PF00344:SecY translocase|PF10559:Plug domain of Sec61p
AT1G57720	6184.94	5928.25	6547.38	7699.36	6800.13	7705.31	6220.19	7401.6	-0.250469	0.022251	AT1G57720	Translation elongation factor EF1B, gamma chain [Source:NCBI gene (formerly Entrezgene);Acc:842147] && sp|Q9FVT2|EF1G2_ARATH Probable elongation factor 1-gamma 2 OS=Arabidopsis thaliana OX=3702 GN=At1g57720 PE=1 SV=1 && PF00647:Elongation factor 1 gamma, conserved domain|PF02798:Glutathione S-transferase, N-terminal domain|PF00043:Glutathione S-transferase, C-terminal domain
AT3G10360	1565.53	1450.79	1295.62	1214.71	1151.9	1153.09	1437.31	1173.23	0.293106	0.0222557	PUM4	pumilio 4 [Source:NCBI gene (formerly Entrezgene);Acc:820198] && sp|Q9SS47|PUM4_ARATH Pumilio homolog 4 OS=Arabidopsis thaliana OX=3702 GN=APUM4 PE=1 SV=2 && PF07990:Nucleic acid binding protein NABP|PF00806:Pumilio-family RNA binding repeat
AT4G05000	460.419	383.543	418.099	506.725	562.86	535.611	420.687	535.065	-0.34171	0.0222612	VPS28-2	Vacuolar protein sorting-associated protein VPS28 family protein [Source:NCBI gene (formerly Entrezgene);Acc:825842] && sp|Q9S9T7|VP282_ARATH Vacuolar protein sorting-associated protein 28 homolog 2 OS=Arabidopsis thaliana OX=3702 GN=VPS28-2 PE=1 SV=2 && PF03997:VPS28 protein
AT4G10180	675.141	647.974	650.241	867.856	808.947	743.75	657.785	806.851	-0.293577	0.0222887	DET1	light-mediated development protein 1 / deetiolated1 (DET1) [Source:NCBI gene (formerly Entrezgene);Acc:826609] && sp|P48732|DET1_ARATH Light-mediated development protein DET1 OS=Arabidopsis thaliana OX=3702 GN=DET1 PE=1 SV=2 && PF09737:De-etiolated protein 1 Det1
AT4G23850	10434.2	10615.3	9807.7	11606.1	11872.4	12156.7	10285.8	11878.4	-0.207891	0.0222963	LACS4	AMP-dependent synthetase and ligase family protein [Source:NCBI gene (formerly Entrezgene);Acc:828484] && sp|Q9T0A0|LACS4_ARATH Long chain acyl-CoA synthetase 4 OS=Arabidopsis thaliana OX=3702 GN=LACS4 PE=2 SV=1 && PF00501:AMP-binding enzyme
AT4G15940	1093.56	1110.13	986.3	785.067	911.048	890.835	1063.33	862.317	0.300658	0.0223012	AT4G15940	Fumarylacetoacetate (FAA) hydrolase family [Source:NCBI gene (formerly Entrezgene);Acc:827276] && sp|Q93ZE5|FAHD1_ARATH Probable acylpyruvase FAHD1, mitochondrial OS=Arabidopsis thaliana OX=3702 GN=FAHD1 PE=1 SV=1 && PF01557:Fumarylacetoacetate (FAA) hydrolase family
AT1G74330	493.493	438.335	420.53	599.506	594.275	524.51	450.786	572.764	-0.34338	0.0223027	AT1G74330	Protein kinase superfamily protein [Source:NCBI gene (formerly Entrezgene);Acc:843774] && sp|F4ICB6|IBS1_ARATH Protein IMPAIRED IN BABA-INDUCED STERILITY 1 OS=Arabidopsis thaliana OX=3702 GN=IBS1 PE=3 SV=1 && PF00069:Protein kinase domain
AT2G27330	256.722	257.284	281.366	191.271	215.981	192.876	265.124	200.042	0.406954	0.0223139	AT2G27330	RNA-binding (RRM/RBD/RNP motifs) family protein [Source:NCBI gene (formerly Entrezgene);Acc:817276] && sp|Q9FFZ6|RBP11_ARATH Small RNA-binding protein 11, chloroplastic OS=Arabidopsis thaliana OX=3702 GN=S-RBP11 PE=2 SV=1 && PF00076:RNA recognition motif. (a.k.a. RRM, RBD, or RNP domain)
AT3G10160	462.519	478.834	543.893	585.232	655.797	628.58	495.082	623.203	-0.33136	0.0223331	DFC	DHFS-FPGS homolog C [Source:NCBI gene (formerly Entrezgene);Acc:820179] && sp|F4J2K2|FPGS2_ARATH Folylpolyglutamate synthase OS=Arabidopsis thaliana OX=3702 GN=FPGS2 PE=1 SV=1 && -
AT1G61440	17.3248	15.4847	13.3694	22.8383	37.9603	40.2402	15.393	33.6796	-1.12999	0.0223362	AT1G61440	S-locus lectin protein kinase family protein [Source:NCBI gene (formerly Entrezgene);Acc:842438] && sp|O64776|Y1144_ARATH G-type lectin S-receptor-like serine/threonine-protein kinase At1g61440 OS=Arabidopsis thaliana OX=3702 GN=At1g61440 PE=3 SV=2 && PF07714:Protein tyrosine kinase|PF11883:Domain of unknown function (DUF3403)|PF01453:D-mannose binding lectin|PF08276:PAN-like domain|PF00954:S-locus glycoprotein domain
AT3G12410	2.09997	13.1024	3.03851	0	0	0	6.0803	0	4.53709	0.0223441	AT3G12410	Polynucleotidyl transferase, ribonuclease H-like superfamily protein [Source:NCBI gene (formerly Entrezgene);Acc:820420] && - && -
AT1G73460	1274.68	1144.67	1209.33	1533.02	1447.73	1383.43	1209.56	1454.73	-0.26413	0.0223441	AT1G73460	Protein kinase superfamily protein [Source:NCBI gene (formerly Entrezgene);Acc:843681] && sp|Q54BC9|DYRK2_DICDI Probable serine/threonine-protein kinase dyrk2 OS=Dictyostelium discoideum OX=44689 GN=dyrk2 PE=3 SV=1 && PF00069:Protein kinase domain
AT1G11730	70.874	71.4677	55.9086	49.9588	18.3257	33.3023	66.0834	33.8622	0.968296	0.0223483	AT1G11730	Galactosyltransferase family protein [Source:NCBI gene (formerly Entrezgene);Acc:837717] && sp|Q9SAA4|B3GT1_ARATH Probable beta-1,3-galactosyltransferase 1 OS=Arabidopsis thaliana OX=3702 GN=B3GALT1 PE=2 SV=2 && PF13334:Domain of unknown function (DUF4094)|PF01762:Galactosyltransferase
AT1G04550	419.469	440.717	419.314	562.393	536.68	492.596	426.5	530.557	-0.317126	0.0223699	IAA12	AUX/IAA transcriptional regulator family protein [Source:NCBI gene (formerly Entrezgene);Acc:839495] && sp|Q38830|IAA12_ARATH Auxin-responsive protein IAA12 OS=Arabidopsis thaliana OX=3702 GN=IAA12 PE=1 SV=1 && PF02309:AUX/IAA family
AT1G02360	2337.27	2303.64	1913.65	2236.73	3458.32	3194.24	2184.85	2963.09	-0.440048	0.0223728	AT1G02360	Chitinase family protein [Source:NCBI gene (formerly Entrezgene);Acc:837724] && sp|Q5NB11|CHI10_ORYSJ Chitinase 10 OS=Oryza sativa subsp. japonica OX=39947 GN=Cht10 PE=2 SV=1 && PF00182:Chitinase class I
AT4G05010	488.768	577.697	489.808	416.799	420.181	376.038	518.758	404.34	0.35385	0.0223785	FBS3	F-box family protein [Source:NCBI gene (formerly Entrezgene);Acc:825843] && sp|Q9S9T6|FB220_ARATH F-box protein At4g05010 OS=Arabidopsis thaliana OX=3702 GN=At4g05010 PE=2 SV=1 && -
AT1G30890	634.191	590.8	622.286	513.862	494.793	500.921	615.759	503.192	0.293929	0.0223785	AT1G30890	Integral membrane HRF1 family protein [Source:NCBI gene (formerly Entrezgene);Acc:839973] && sp|Q4FZQ0|YF1BB_XENLA Protein YIF1B-B OS=Xenopus laevis OX=8355 GN=yif1b-b PE=2 SV=1 && PF03878:YIF1
AT5G17800	184.798	160.802	205.403	107.055	126.971	148.473	183.668	127.499	0.533006	0.0223844	MYB56	myb domain protein 56 [Source:NCBI gene (formerly Entrezgene);Acc:831648] && sp|Q6R053|MYB56_ARATH Transcription factor MYB56 OS=Arabidopsis thaliana OX=3702 GN=MYB56 PE=1 SV=1 && PF00249:Myb-like DNA-binding domain
AT1G65390	15.7498	9.52903	19.4465	2.85479	5.23591	2.77519	14.9084	3.62196	2.05563	0.0223928	PP2-A5	phloem protein 2 A5 [Source:NCBI gene (formerly Entrezgene);Acc:842851] && sp|Q9C5Q9|P2A05_ARATH Protein PHLOEM PROTEIN 2-LIKE A5 OS=Arabidopsis thaliana OX=3702 GN=PP2A5 PE=2 SV=1 && PF01582:TIR domain|PF14299:Phloem protein 2
AT3G57790	526.568	539.581	591.901	433.928	445.052	452.356	552.683	443.778	0.31734	0.0224105	AT3G57790	Pectin lyase-like superfamily protein [Source:NCBI gene (formerly Entrezgene);Acc:824949] && sp|Q8RY29|ADPG2_ARATH Polygalacturonase ADPG2 OS=Arabidopsis thaliana OX=3702 GN=ADPG2 PE=2 SV=2 && PF00295:Glycosyl hydrolases family 28
AT4G19840	1299.88	1385.28	1366.72	765.083	828.582	1293.24	1350.63	962.301	0.488858	0.0224105	PP2-A1	phloem protein 2-A1 [Source:NCBI gene (formerly Entrezgene);Acc:827728] && sp|O81865|P2A01_ARATH Protein PHLOEM PROTEIN 2-LIKE A1 OS=Arabidopsis thaliana OX=3702 GN=PP2A1 PE=2 SV=1 && PF14299:Phloem protein 2
AT4G39050	2731.01	2587.13	2377.33	2169.64	2132.32	2174.36	2565.16	2158.77	0.248893	0.0224626	AT4G39050	Kinesin motor family protein [Source:NCBI gene (formerly Entrezgene);Acc:830060] && sp|Q8W5R5|KN7D_ARATH Kinesin-like protein KIN-7D, mitochondrial OS=Arabidopsis thaliana OX=3702 GN=KIN7D PE=2 SV=1 && PF00225:Kinesin motor domain|PF13920:Zinc finger, C3HC4 type (RING finger)
AT5G07940	1493.08	1485.34	1256.73	1688.61	1823.4	1672.05	1411.71	1728.02	-0.292831	0.0224765	AT5G07940	dentin sialophosphoprotein-like protein [Source:NCBI gene (formerly Entrezgene);Acc:830688] && - && -
AT4G14100	101.849	86.9524	127.01	151.304	151.841	165.124	105.27	156.09	-0.554722	0.0224905	AT4G14100	transferases, transferring glycosyl groups [Source:NCBI gene (formerly Entrezgene);Acc:827045] && sp|Q67YC9|Y4141_ARATH Uncharacterized protein At4g14100 OS=Arabidopsis thaliana OX=3702 GN=At4g14100 PE=2 SV=1 && -
AT3G06125	626.842	595.564	624.717	713.697	841.672	731.262	615.708	762.21	-0.306962	0.0225483	AT3G06125	ncRNA [Source:NCBI gene (formerly Entrezgene);Acc:5007986] && - && -
AT4G38730	492.968	549.11	460.03	381.114	431.962	306.658	500.703	373.245	0.419818	0.0225883	AT4G38730	magnesium transporter, putative (DUF803) [Source:NCBI gene (formerly Entrezgene);Acc:830028] && sp|Q8GYS1|NIPA7_ARATH Probable magnesium transporter NIPA7 OS=Arabidopsis thaliana OX=3702 GN=At4g38730 PE=2 SV=1 && PF05653:Magnesium transporter NIPA
AT2G33120	4102.29	3956.93	3449.92	3949.6	5557.91	5646.12	3836.38	5051.21	-0.39708	0.0226029	SAR1	synaptobrevin-related protein 1 [Source:NCBI gene (formerly Entrezgene);Acc:817874] && sp|P47192|VA722_ARATH Vesicle-associated membrane protein 722 OS=Arabidopsis thaliana OX=3702 GN=VAMP722 PE=2 SV=2 && PF13774:Regulated-SNARE-like domain|PF00957:Synaptobrevin
AT3G55340	275.096	323.987	302.635	366.84	396.62	388.526	300.573	383.995	-0.360179	0.0226049	PHIP1	phragmoplastin interacting protein 1 [Source:NCBI gene (formerly Entrezgene);Acc:824700] && sp|Q9M3B8|PHIP1_ARATH Phragmoplastin interacting protein 1 OS=Arabidopsis thaliana OX=3702 GN=PHIP1 PE=1 SV=1 && PF00076:RNA recognition motif. (a.k.a. RRM, RBD, or RNP domain)
AT5G57490	1749.8	1710.46	1652.34	1488.77	1428.09	1433.38	1704.2	1450.08	0.233102	0.0226126	VDAC4	voltage dependent anion channel 4 [Source:NCBI gene (formerly Entrezgene);Acc:835853] && sp|Q9FKM2|VDAC4_ARATH Mitochondrial outer membrane protein porin 4 OS=Arabidopsis thaliana OX=3702 GN=VDAC4 PE=1 SV=1 && PF01459:Eukaryotic porin
AT1G13390	956.012	1002.93	1054.36	1104.8	1268.4	1334.87	1004.43	1236.02	-0.299762	0.0226126	AT1G13390	translocase subunit seca [Source:NCBI gene (formerly Entrezgene);Acc:837899] && - && -
AT1G19110	2568.79	2485.88	2327.5	2752.02	3162.49	2913.95	2460.72	2942.82	-0.25838	0.0226182	AT1G19110	inter-alpha-trypsin inhibitor heavy chain-like protein [Source:NCBI gene (formerly Entrezgene);Acc:838494] && sp|A6X935|ITIH4_MOUSE Inter alpha-trypsin inhibitor, heavy chain 4 OS=Mus musculus OX=10090 GN=Itih4 PE=1 SV=2 && PF13768:von Willebrand factor type A domain
AT1G79720	331.796	334.707	331.805	383.969	465.996	421.829	332.769	423.931	-0.350738	0.0226215	AT1G79720	Eukaryotic aspartyl protease family protein [Source:NCBI gene (formerly Entrezgene);Acc:844311] && sp|Q9LHE3|ASPG2_ARATH Protein ASPARTIC PROTEASE IN GUARD CELL 2 OS=Arabidopsis thaliana OX=3702 GN=ASPG2 PE=2 SV=1 && PF14543:Xylanase inhibitor N-terminal|PF14541:Xylanase inhibitor C-terminal
AT1G75210	642.591	633.68	615.602	810.76	857.38	692.409	630.624	786.85	-0.319725	0.0226215	AT1G75210	HAD-superfamily hydrolase, subfamily IG, 5'-nucleotidase [Source:NCBI gene (formerly Entrezgene);Acc:843858] && sp|Q3V1L4|5NTC_MOUSE Cytosolic purine 5'-nucleotidase OS=Mus musculus OX=10090 GN=Nt5c2 PE=1 SV=2 && PF05761:5' nucleotidase family
AT5G17670	129.673	94.0991	111.817	179.852	154.459	156.798	111.863	163.703	-0.533376	0.0226215	AT5G17670	alpha/beta-Hydrolases superfamily protein [Source:NCBI gene (formerly Entrezgene);Acc:831633] && - && PF07819:PGAP1-like protein
AT3G07680	2196.57	2169.04	1981.11	1808.51	1811.62	1738.66	2115.57	1786.26	0.243641	0.0226215	p24beta2	emp24/gp25L/p24 family/GOLD family protein [Source:NCBI gene (formerly Entrezgene);Acc:819959] && sp|Q9S7M9|P24B2_ARATH Transmembrane emp24 domain-containing protein p24beta2 OS=Arabidopsis thaliana OX=3702 GN=At3g07680 PE=1 SV=1 && PF01105:emp24/gp25L/p24 family/GOLD
AT5G38750	9.97487	4.76451	13.3694	22.8383	23.5616	29.1395	9.36961	25.1798	-1.36436	0.0226452	AT5G38750	asparaginyl-tRNA synthetase family [Source:NCBI gene (formerly Entrezgene);Acc:833866] && sp|Q9SW96|SYNC1_ARATH Asparagine--tRNA ligase, cytoplasmic 1 OS=Arabidopsis thaliana OX=3702 GN=SYNC1 PE=1 SV=1 && -
AT1G53320	1434.28	1519.88	1437.21	1668.62	1691.2	2055.03	1463.79	1804.95	-0.303039	0.0226804	TLP7	tubby like protein 7 [Source:NCBI gene (formerly Entrezgene);Acc:841766] && sp|Q93VI8|TLP7_ARATH Tubby-like F-box protein 7 OS=Arabidopsis thaliana OX=3702 GN=TULP7 PE=2 SV=1 && PF01167:Tub family
AT5G08565	150.148	136.98	176.233	104.2	107.336	111.008	154.454	107.514	0.529936	0.0226851	AT5G08565	Transcription initiation Spt4-like protein [Source:NCBI gene (formerly Entrezgene);Acc:830757] && sp|Q8LCQ3|SPT41_ARATH Transcription elongation factor SPT4 homolog 1 OS=Arabidopsis thaliana OX=3702 GN=At5g08565 PE=3 SV=3 && PF06093:Spt4/RpoE2 zinc finger
AT1G47330	1009.56	974.343	965.03	1191.87	1125.72	1189.17	982.978	1168.92	-0.249126	0.0227582	AT1G47330	methyltransferase, putative (DUF21) [Source:NCBI gene (formerly Entrezgene);Acc:841136] && sp|Q8RY60|Y1733_ARATH DUF21 domain-containing protein At1g47330 OS=Arabidopsis thaliana OX=3702 GN=CBSDUF7 PE=1 SV=1 && PF01595:Cyclin M transmembrane N-terminal domain
AT1G09520	357.52	319.222	337.274	395.388	429.344	480.107	338.006	434.947	-0.36001	0.0227882	AT1G09520	- && - && -
AT4G26610	865.188	804.012	824.043	983.475	996.131	1004.62	831.081	994.741	-0.257435	0.0228004	D6PKL1	D6 protein kinase like 1 [Source:NCBI gene (formerly Entrezgene);Acc:828768] && sp|Q9SUA3|D6KL1_ARATH Serine/threonine-protein kinase D6PKL1 OS=Arabidopsis thaliana OX=3702 GN=D6PKL1 PE=1 SV=1 && PF00069:Protein kinase domain
AT3G16450	21206.6	22432.5	22443	15956.8	16705.2	20677.9	22027.4	17780	0.309015	0.0228024	JAL33	Mannose-binding lectin superfamily protein [Source:NCBI gene (formerly Entrezgene);Acc:820893] && sp|O04311|JAL33_ARATH Jacalin-related lectin 33 OS=Arabidopsis thaliana OX=3702 GN=JAL33 PE=1 SV=1 && PF01419:Jacalin-like lectin domain
AT5G16790	52.4993	53.6008	54.6931	34.2575	28.7975	26.3643	53.5977	29.8064	0.847786	0.0228024	THO7	Tho complex subunit 7/Mft1p [Source:NCBI gene (formerly Entrezgene);Acc:831542] && sp|Q8LDS5|THO7A_ARATH THO complex subunit 7A OS=Arabidopsis thaliana OX=3702 GN=THO7A PE=1 SV=1 && PF05615:Tho complex subunit 7
AT1G21150	51.4493	67.8943	69.278	41.3944	23.5616	37.465	62.8739	34.1403	0.878823	0.0228275	AT1G21150	Mitochondrial transcription termination factor family protein [Source:NCBI gene (formerly Entrezgene);Acc:838711] && - && PF02536:mTERF
AT5G19230	2833.91	2538.29	2230.27	1367.44	1607.42	2382.5	2534.16	1785.79	0.504995	0.0228554	AT5G19230	Glycoprotein membrane GPI-anchored [Source:NCBI gene (formerly Entrezgene);Acc:832043] && sp|Q8GUL8|UGPI1_ARATH Uncharacterized GPI-anchored protein At5g19230 OS=Arabidopsis thaliana OX=3702 GN=At5g19230 PE=2 SV=1 && -
AT3G13480	337.045	347.809	345.175	291.188	250.015	258.092	343.343	266.432	0.365892	0.0228608	AT3G13480	nuclear polyadenylated RNA-binding protein [Source:NCBI gene (formerly Entrezgene);Acc:820550] && - && -
AT4G25010	43.5744	46.454	75.9627	31.4027	31.4154	8.32556	55.3304	23.7146	1.22553	0.0228608	SWEET14	Nodulin MtN3 family protein [Source:NCBI gene (formerly Entrezgene);Acc:828604] && sp|Q9SW25|SWT14_ARATH Bidirectional sugar transporter SWEET14 OS=Arabidopsis thaliana OX=3702 GN=SWEET14 PE=3 SV=1 && PF03083:Sugar efflux transporter for intercellular exchange
AT5G38540	249.897	269.195	260.704	238.375	150.532	140.147	259.932	176.351	0.560231	0.022917	AT5G38540	Mannose-binding lectin superfamily protein [Source:NCBI gene (formerly Entrezgene);Acc:833842] && sp|Q9FFW7|JAL43_ARATH Jacalin-related lectin 43 OS=Arabidopsis thaliana OX=3702 GN=JAL43 PE=3 SV=1 && PF01419:Jacalin-like lectin domain
AT1G04630	903.513	1037.47	1065.3	873.565	746.117	786.766	1002.1	802.149	0.320196	0.0229619	MEE4	GRIM-19 protein [Source:NCBI gene (formerly Entrezgene);Acc:839465] && sp|Q8RWA7|NDADA_ARATH NADH dehydrogenase [ubiquinone] 1 alpha subcomplex subunit 13-A OS=Arabidopsis thaliana OX=3702 GN=MEE4 PE=1 SV=1 && PF06212:GRIM-19 protein
AT2G04880	1329.28	1317.39	1222.7	1505.9	1617.89	1487.5	1289.79	1537.1	-0.253857	0.022962	ZAP1	zinc-dependent activator protein-1 [Source:NCBI gene (formerly Entrezgene);Acc:815035] && sp|Q9SI37|WRKY1_ARATH WRKY transcription factor 1 OS=Arabidopsis thaliana OX=3702 GN=WRKY1 PE=1 SV=1 && PF03106:WRKY DNA -binding domain
AT5G16420	60.3742	63.1298	65.0241	97.0628	91.6284	97.1316	62.8427	95.2742	-0.601175	0.022962	AT5G16420	Pentatricopeptide repeat (PPR-like) superfamily protein [Source:NCBI gene (formerly Entrezgene);Acc:831503] && sp|Q9FFE3|PP388_ARATH Pentatricopeptide repeat-containing protein At5g16420, mitochondrial OS=Arabidopsis thaliana OX=3702 GN=At5g16420 PE=2 SV=1 && PF13041:PPR repeat family|PF12854:PPR repeat
AT2G42810	1761.88	1826	1772.67	2151.08	1963.46	2272.88	1786.85	2129.14	-0.253208	0.022992	PP5.2	protein phosphatase 5.2 [Source:NCBI gene (formerly Entrezgene);Acc:818881] && sp|Q84XU2|PPP5_ARATH Serine/threonine-protein phosphatase 5 OS=Arabidopsis thaliana OX=3702 GN=PAPP5 PE=1 SV=1 && PF08321:PPP5 TPR repeat region|PF00515:Tetratricopeptide repeat|PF00149:Calcineurin-like phosphoesterase
AT1G06860	0.524993	1.19113	1.8231	4.28218	9.16284	11.1008	1.17974	8.18192	-2.82278	0.022992	AT1G06860	- && - && -
AT5G66360	220.497	242.99	218.773	296.898	261.795	373.263	227.42	310.652	-0.453385	0.0230425	DIM1B	Ribosomal RNA adenine dimethylase family protein [Source:NCBI gene (formerly Entrezgene);Acc:836768] && sp|Q9FK02|DIM1B_ARATH Ribosomal RNA small subunit methyltransferase, mitochondrial OS=Arabidopsis thaliana OX=3702 GN=DIM1B PE=1 SV=1 && PF00398:Ribosomal RNA adenine dimethylase
AT5G18480	1363.41	1496.06	1504.67	1610.1	1816.86	1844.11	1454.71	1757.02	-0.273567	0.0230715	PGSIP6	plant glycogenin-like starch initiation protein 6 [Source:NCBI gene (formerly Entrezgene);Acc:831966] && sp|Q8GWB7|GUX6_ARATH Inositol phosphorylceramide glucuronosyltransferase 1 OS=Arabidopsis thaliana OX=3702 GN=IPUT1 PE=1 SV=1 && PF01501:Glycosyl transferase family 8
AT2G29560	952.337	1066.06	1058.62	833.598	873.087	829.781	1025.67	845.489	0.276678	0.0230886	ENOC	cytosolic enolase [Source:NCBI gene (formerly Entrezgene);Acc:817505] && sp|Q9ZW34|ENO3_ARATH Cytosolic enolase 3 OS=Arabidopsis thaliana OX=3702 GN=ENO3 PE=1 SV=1 && PF00113:Enolase, C-terminal TIM barrel domain|PF03952:Enolase, N-terminal domain
AT5G56420	212.097	212.021	206.011	256.931	307.609	265.03	210.043	276.524	-0.398538	0.0230886	AT5G56420	F-box/RNI-like/FBD-like domains-containing protein [Source:NCBI gene (formerly Entrezgene);Acc:835743] && sp|Q9FM89|FDL38_ARATH F-box/FBD/LRR-repeat protein At5g56420 OS=Arabidopsis thaliana OX=3702 GN=At5g56420 PE=2 SV=1 && PF07723:Leucine Rich Repeat|PF08387:FBD|PF00646:F-box domain
AT1G16230	14.6998	20.2492	14.5848	5.70958	5.23591	2.77519	16.5113	4.57356	1.83333	0.0230985	AT1G16230	Target SNARE coiled-coil domain protein [Source:NCBI gene (formerly Entrezgene);Acc:838192] && sp|Q9SA23|SYP51_ARATH Syntaxin-51 OS=Arabidopsis thaliana OX=3702 GN=SYP51 PE=1 SV=1 && -
AT4G30370	58.2742	36.925	48.6161	82.7889	66.7578	98.5192	47.9384	82.6886	-0.761173	0.0231088	AT4G30370	RING/U-box superfamily protein [Source:NCBI gene (formerly Entrezgene);Acc:829160] && sp|Q9M0C3|ATL14_ARATH RING-H2 finger protein ATL14 OS=Arabidopsis thaliana OX=3702 GN=ATL14 PE=2 SV=1 && PF13639:Ring finger domain
AT5G62210	391.645	303.738	286.835	469.613	530.135	374.65	327.406	458.133	-0.48155	0.0231098	AT5G62210	Embryo-specific protein 3, (ATS3) [Source:NCBI gene (formerly Entrezgene);Acc:836342] && sp|Q9LYP6|ATS3_ARATH Embryo-specific protein ATS3 OS=Arabidopsis thaliana OX=3702 GN=ATS3 PE=2 SV=1 && PF06232:Embryo-specific protein 3, (ATS3)
AT2G22100	202.122	208.447	213.303	304.035	260.486	258.092	207.958	274.205	-0.398685	0.0231206	AT2G22100	RNA-binding (RRM/RBD/RNP motifs) family protein [Source:NCBI gene (formerly Entrezgene);Acc:816745] && sp|Q9SHZ5|UBA1B_ARATH UBP1-associated proteins 1B OS=Arabidopsis thaliana OX=3702 GN=UBA1B PE=2 SV=2 && PF00076:RNA recognition motif. (a.k.a. RRM, RBD, or RNP domain)
AT2G01820	3117.93	3026.66	2741.95	2368.05	2508	2580.92	2962.18	2485.66	0.252751	0.0231284	AT2G01820	Leucine-rich repeat protein kinase family protein [Source:NCBI gene (formerly Entrezgene);Acc:814713] && sp|Q9SIT1|TMK3_ARATH Receptor-like kinase TMK3 OS=Arabidopsis thaliana OX=3702 GN=TMK3 PE=1 SV=1 && PF00069:Protein kinase domain|PF13855:Leucine rich repeat
AT5G12150	2244.34	2121.4	1990.83	1951.25	1607.42	1534.68	2118.86	1697.78	0.319999	0.0231429	AT5G12150	Rho GTPase activation protein (RhoGAP) with PH domain-containing protein [Source:NCBI gene (formerly Entrezgene);Acc:831088] && sp|Q9FMP8|RGAP6_ARATH Rho GTPase-activating protein 6 OS=Arabidopsis thaliana OX=3702 GN=ROPGAP6 PE=2 SV=1 && PF00620:RhoGAP domain|PF14389:Leucine-zipper of ternary complex factor MIP1|PF00169:PH domain
AT1G05210	288.746	257.284	320.259	251.221	188.493	188.713	288.763	209.476	0.469507	0.0231458	AT1G05210	Transmembrane protein 97, Putative [Source:NCBI gene (formerly Entrezgene);Acc:839261] && - && PF10914:Protein of unknown function (DUF2781)
AT4G23910	520.268	545.537	535.993	640.9	721.246	617.479	533.933	659.875	-0.307542	0.0231949	AT4G23910	- && - && -
AT2G43190	177.448	163.185	141.594	208.4	212.054	244.217	160.742	221.557	-0.462622	0.0231949	POP4	ribonuclease P family protein [Source:NCBI gene (formerly Entrezgene);Acc:818920] && sp|Q9ZW76|POP4_ARATH Ribonuclease MRP protein subunit POP4 OS=Arabidopsis thaliana OX=3702 GN=POP4 PE=2 SV=2 && PF01868:Domain of unknown function UPF0086
AT2G13440	418.944	384.734	413.845	575.24	460.76	520.348	405.841	518.782	-0.350183	0.023204	AT2G13440	glucose-inhibited division family A protein [Source:NCBI gene (formerly Entrezgene);Acc:815830] && sp|Q110Q9|MNMG_TRIEI tRNA uridine 5-carboxymethylaminomethyl modification enzyme MnmG OS=Trichodesmium erythraeum (strain IMS101) OX=203124 GN=mnmG PE=3 SV=1 && PF13932:GidA associated domain|PF01134:Glucose inhibited division protein A
AT4G28080	379.57	333.516	357.329	415.372	471.232	478.72	356.805	455.108	-0.346877	0.0232058	AT4G28080	Tetratricopeptide repeat (TPR)-like superfamily protein [Source:NCBI gene (formerly Entrezgene);Acc:828923] && sp|F4JKH6|TSS_ARATH Protein TSS OS=Arabidopsis thaliana OX=3702 GN=TSS PE=1 SV=1 && PF15044:Mitochondrial function, CLU-N-term|PF13424:Tetratricopeptide repeat|PF12807:Translation initiation factor eIF3 subunit 135
AT3G27430	3567.85	3517.4	3352.69	3073.18	3026.35	2829.3	3479.31	2976.28	0.225179	0.0232406	PBB1	N-terminal nucleophile aminohydrolases (Ntn hydrolases) superfamily protein [Source:NCBI gene (formerly Entrezgene);Acc:822364] && sp|O23710|PSB7A_ARATH Proteasome subunit beta type-7-A OS=Arabidopsis thaliana OX=3702 GN=PBB1 PE=1 SV=2 && PF00227:Proteasome subunit
AT3G53600	67.7241	54.7919	43.1468	85.6437	98.1732	87.4184	55.2209	90.4118	-0.707806	0.0232451	AT3G53600	C2H2-type zinc finger family protein [Source:NCBI gene (formerly Entrezgene);Acc:824528] && sp|Q9LFG0|ZAT18_ARATH Zinc finger protein ZAT18 OS=Arabidopsis thaliana OX=3702 GN=ZAT18 PE=2 SV=1 && PF13912:C2H2-type zinc finger
AT1G26660	188.472	176.287	212.088	245.512	251.323	277.519	192.282	258.118	-0.418576	0.0232846	AT1G26660	Prefoldin chaperone subunit family protein [Source:NCBI gene (formerly Entrezgene);Acc:839206] && - && PF02996:Prefoldin subunit
AT4G09200	15.7498	54.7919	17.6233	9.99176	6.54488	9.71316	29.3883	8.74993	1.7136	0.0233045	AT4G09200	SPla/RYanodine receptor (SPRY) domain-containing protein [Source:NCBI gene (formerly Entrezgene);Acc:826514] && sp|F4HYD7|RANBM_ARATH Ran-binding protein M homolog OS=Arabidopsis thaliana OX=3702 GN=RANBPM PE=1 SV=1 && PF10607:CTLH/CRA C-terminal to LisH motif domain|PF00622:SPRY domain
AT5G06430	80.3239	72.6588	86.9013	107.055	115.19	137.372	79.9614	119.872	-0.575421	0.0233464	AT5G06430	Thioredoxin superfamily protein [Source:NCBI gene (formerly Entrezgene);Acc:830531] && - && PF00085:Thioredoxin
AT4G21830	762.29	854.039	982.046	779.357	598.202	561.975	866.125	646.512	0.422384	0.0233697	MSRB7	methionine sulfoxide reductase B7 [Source:NCBI gene (formerly Entrezgene);Acc:828271] && sp|Q8VY86|MSRB7_ARATH Peptide methionine sulfoxide reductase B7 OS=Arabidopsis thaliana OX=3702 GN=MSRB7 PE=2 SV=1 && PF01641:SelR domain
AT5G37790	1401.21	1332.87	1316.89	1187.59	1145.35	1017.11	1350.32	1116.68	0.27462	0.0233729	AT5G37790	Protein kinase superfamily protein [Source:NCBI gene (formerly Entrezgene);Acc:833757] && sp|Q9CAL8|PEK13_ARATH Proline-rich receptor-like protein kinase PERK13 OS=Arabidopsis thaliana OX=3702 GN=PERK13 PE=1 SV=1 && PF00069:Protein kinase domain
AT5G11780	86.6238	79.8056	85.6859	62.8053	51.0501	43.0154	84.0385	52.2903	0.690335	0.0233731	AT5G11780	SNF2 domain protein [Source:NCBI gene (formerly Entrezgene);Acc:831050] && - && -
AT4G30210	6159.22	5898.47	5322.25	6939.99	7226.86	6539.73	5793.31	6902.19	-0.25277	0.0233731	ATR2	P450 reductase 2 [Source:NCBI gene (formerly Entrezgene);Acc:829144] && sp|Q9SUM3|NCPR2_ARATH NADPH--cytochrome P450 reductase 2 OS=Arabidopsis thaliana OX=3702 GN=ATR2 PE=1 SV=1 && PF00175:Oxidoreductase NAD-binding domain|PF00667:FAD binding domain|PF00258:Flavodoxin
AT3G29000	153.298	214.403	122.148	236.947	242.161	240.054	163.283	239.721	-0.570445	0.0234069	AT3G29000	Calcium-binding EF-hand family protein [Source:NCBI gene (formerly Entrezgene);Acc:822540] && sp|Q9MBG5|CML45_ARATH Probable calcium-binding protein CML45 OS=Arabidopsis thaliana OX=3702 GN=CML45 PE=2 SV=1 && PF13499:EF-hand domain pair
AT3G29170	422.619	403.793	410.199	492.451	572.023	489.821	412.203	518.098	-0.32922	0.0234182	AT3G29170	transmembrane protein (DUF872) [Source:NCBI gene (formerly Entrezgene);Acc:822567] && - && PF05915:Eukaryotic protein of unknown function (DUF872)
AT3G46110	56.6992	53.6008	62.5933	38.5396	27.4885	31.9147	57.6311	32.6476	0.828669	0.0234213	AT3G46110	UPSTREAM OF FLC-like protein (DUF966) [Source:NCBI gene (formerly Entrezgene);Acc:823754] && sp|Q8GY65|SOK4_ARATH Protein SOSEKI 4 OS=Arabidopsis thaliana OX=3702 GN=SOK4 PE=1 SV=1 && PF06136:Domain of unknown function (DUF966)
AT5G24350	2086.32	2015.39	1762.94	2343.78	2348.3	2353.36	1954.88	2348.48	-0.265063	0.023466	AT5G24350	neuroblastoma-amplified sequence protein [Source:NCBI gene (formerly Entrezgene);Acc:832505] && sp|Q9FIN7|MIP2_ARATH MAG2-interacting protein 2 OS=Arabidopsis thaliana OX=3702 GN=MIP2 PE=1 SV=1 && PF08314:Secretory pathway protein Sec39
AT5G37930	463.044	452.629	456.992	513.862	606.056	592.503	457.555	570.807	-0.319013	0.0234724	AT5G37930	Protein with RING/U-box and TRAF-like domain [Source:NCBI gene (formerly Entrezgene);Acc:833772] && sp|Q84K34|SIL10_ARATH E3 ubiquitin-protein ligase SINA-like 10 OS=Arabidopsis thaliana OX=3702 GN=At5g37930 PE=2 SV=1 && PF03145:Seven in absentia protein family
AT2G43360	1185.96	949.329	1008.78	909.25	824.655	681.309	1048.02	805.071	0.382666	0.023485	BIO2	Radical SAM superfamily protein [Source:NCBI gene (formerly Entrezgene);Acc:818937] && sp|P54967|BIOB_ARATH Biotin synthase, mitochondrial OS=Arabidopsis thaliana OX=3702 GN=BIO2 PE=1 SV=1 && PF06968:Biotin and Thiamin Synthesis associated domain|PF04055:Radical SAM superfamily
AT3G16630	3128.43	3062.39	2821.56	2659.24	2538.11	2403.31	3004.13	2533.55	0.245637	0.0234924	KINESIN-13A	P-loop containing nucleoside triphosphate hydrolases superfamily protein [Source:NCBI gene (formerly Entrezgene);Acc:820915] && sp|Q940B8|KN13A_ARATH Kinesin-like protein KIN-13A OS=Arabidopsis thaliana OX=3702 GN=KIN13A PE=1 SV=1 && PF00225:Kinesin motor domain
AT5G60120	1202.23	1310.24	1249.43	1097.67	1056.34	906.099	1253.97	1020.04	0.296598	0.0234996	TOE2	target of early activation tagged (EAT) 2 [Source:NCBI gene (formerly Entrezgene);Acc:836134] && sp|Q9LVG2|TOE2_ARATH AP2-like ethylene-responsive transcription factor TOE2 OS=Arabidopsis thaliana OX=3702 GN=TOE2 PE=1 SV=1 && -
AT5G57345	93.9737	106.01	109.994	161.296	138.752	141.535	103.326	147.194	-0.513557	0.0235134	AT5G57345	transmembrane protein [Source:NCBI gene (formerly Entrezgene);Acc:835840] && - && -
AT5G18200	422.619	450.247	467.93	589.514	505.265	593.89	446.932	562.89	-0.332949	0.0235134	AT5G18200	putative galactose-1-phosphate uridyltransferase [Source:NCBI gene (formerly Entrezgene);Acc:831938] && sp|Q9FK51|AGLUP_ARATH ADP-glucose phosphorylase OS=Arabidopsis thaliana OX=3702 GN=At5g18200 PE=1 SV=1 && PF01087:Galactose-1-phosphate uridyl transferase, N-terminal domain
AT1G02813	19.9497	19.0581	6.68472	5.70958	0	2.77519	15.2308	2.82825	2.44485	0.0235134	AT1G02813	pectinesterase (Protein of unknown function, DUF538) [Source:NCBI gene (formerly Entrezgene);Acc:839360] && - && PF04398:Protein of unknown function, DUF538
AT3G50360	775.415	830.216	867.19	702.278	681.977	635.518	824.274	673.258	0.291353	0.0235191	CEN2	centrin2 [Source:NCBI gene (formerly Entrezgene);Acc:824198] && sp|O82659|CML20_ARATH Probable calcium-binding protein CML20 OS=Arabidopsis thaliana OX=3702 GN=CML20 PE=1 SV=1 && PF13499:EF-hand domain pair
AT1G30070	395.845	340.663	364.621	469.613	501.338	434.317	367.043	468.423	-0.347206	0.0235385	AT1G30070	SGS domain-containing protein [Source:NCBI gene (formerly Entrezgene);Acc:839886] && sp|Q6AYK6|CYBP_RAT Calcyclin-binding protein OS=Rattus norvegicus OX=10116 GN=Cacybp PE=1 SV=1 && PF04969:CS domain|PF09032:Siah interacting protein, N terminal
AT1G03950	670.941	723.015	652.064	549.547	549.77	568.913	682.007	556.077	0.291468	0.0235401	VPS2.3	vacuolar protein sorting-associated protein 2.3 [Source:NCBI gene (formerly Entrezgene);Acc:839362] && sp|Q941D5|VPS2C_ARATH Vacuolar protein sorting-associated protein 2 homolog 3 OS=Arabidopsis thaliana OX=3702 GN=VPS2.3 PE=2 SV=1 && PF03357:Snf7
AT1G78460	29.3996	16.6758	22.485	35.6849	35.3424	86.0308	22.8535	52.3527	-1.17036	0.0235432	AT1G78460	SOUL heme-binding family protein [Source:NCBI gene (formerly Entrezgene);Acc:844182] && - && PF04832:SOUL heme-binding protein
AT2G06345	0.524993	1.19113	0	1.42739	6.54488	12.4883	0.57204	6.82021	-3.83689	0.0236312	AT2G06345	ncRNA [Source:NCBI gene (formerly Entrezgene);Acc:28717706] && - && -
AT1G22490	44.0994	45.2629	51.6546	34.2575	19.6346	6.93797	47.0056	20.2767	1.21818	0.023633	AT1G22490	basic helix-loop-helix (bHLH) DNA-binding superfamily protein [Source:NCBI gene (formerly Entrezgene);Acc:838855] && sp|Q9SK91|BH094_ARATH Transcription factor bHLH94 OS=Arabidopsis thaliana OX=3702 GN=BHLH94 PE=1 SV=2 && PF00010:Helix-loop-helix DNA-binding domain
AT5G04720	2697.41	2552.59	2639.86	3345.81	3399.41	2814.04	2629.95	3186.42	-0.276514	0.0236691	ADR1-L2	ADR1-like 2 [Source:NCBI gene (formerly Entrezgene);Acc:830350] && sp|Q9LZ25|DRL30_ARATH Probable disease resistance protein At5g04720 OS=Arabidopsis thaliana OX=3702 GN=At5g04720 PE=2 SV=1 && PF05659:Arabidopsis broad-spectrum mildew resistance protein RPW8|PF00931:NB-ARC domain
AT3G11950	302.921	368.059	339.098	261.213	267.031	237.279	336.692	255.174	0.393589	0.0236736	AT3G11950	TRAF-like superfamily protein [Source:NCBI gene (formerly Entrezgene);Acc:820368] && - && PF02176:TRAF-type zinc finger
AT3G54720	1184.38	1080.35	990.554	1191.87	1415	1508.31	1085.1	1371.73	-0.338005	0.0236736	AMP1	Peptidase M28 family protein [Source:NCBI gene (formerly Entrezgene);Acc:824637] && sp|Q9M1S8|GCP2_ARATH Probable glutamate carboxypeptidase AMP1 OS=Arabidopsis thaliana OX=3702 GN=AMP1 PE=1 SV=3 && PF02225:PA domain|PF04253:Transferrin receptor-like dimerisation domain|PF04389:Peptidase family M28
AT5G27970	1437.96	1361.46	1316.28	1734.28	1640.15	1545.78	1371.9	1640.07	-0.25704	0.023712	AT5G27970	ARM repeat superfamily protein [Source:NCBI gene (formerly Entrezgene);Acc:832867] && sp|Q9VLT1|MON2_DROME Protein MON2 homolog OS=Drosophila melanogaster OX=7227 GN=mon2 PE=2 SV=4 && PF12783:Guanine nucleotide exchange factor in Golgi transport N-terminal|PF16213:Dimerisation and cyclophilin-binding domain of Mon2|PF16206:C-terminal region of Mon2 protein
AT5G01420	37.7995	33.3516	29.7774	24.2657	9.16284	6.93797	33.6428	13.4555	1.3329	0.023712	AT5G01420	Glutaredoxin family protein [Source:NCBI gene (formerly Entrezgene);Acc:831671] && sp|Q9FLE8|Y5986_ARATH Uncharacterized protein At5g39865 OS=Arabidopsis thaliana OX=3702 GN=At5g39865 PE=2 SV=1 && PF00462:Glutaredoxin
AT2G36590	24.6747	14.2935	17.6233	5.70958	7.85386	4.16278	18.8639	5.90874	1.68919	0.0237152	ProT3	proline transporter 3 [Source:NCBI gene (formerly Entrezgene);Acc:818232] && sp|Q9SJP9|PROT3_ARATH Proline transporter 3 OS=Arabidopsis thaliana OX=3702 GN=PROT3 PE=1 SV=1 && PF01490:Transmembrane amino acid transporter protein
AT3G23470	761.765	814.732	1133.36	1503.05	1170.22	1096.2	903.287	1256.49	-0.474927	0.0237273	AT3G23470	Cyclopropane-fatty-acyl-phospholipid synthase [Source:NCBI gene (formerly Entrezgene);Acc:821928] && sp|P31049|FAMT_PSEPU Probable fatty acid methyltransferase OS=Pseudomonas putida OX=303 PE=3 SV=1 && PF02353:Mycolic acid cyclopropane synthetase
AT5G41960	204.747	210.83	248.55	269.778	314.154	302.495	221.376	295.476	-0.414876	0.023742	AT5G41960	zinc finger matrin-type protein [Source:NCBI gene (formerly Entrezgene);Acc:834201] && - && -
AT5G47400	268.796	223.932	247.335	345.429	312.845	313.596	246.688	323.957	-0.384915	0.0237777	AT5G47400	sphingomyelin phosphodiesterase [Source:NCBI gene (formerly Entrezgene);Acc:834787] && - && -
AT5G62090	1081.49	1122.04	1198.39	1463.08	1451.65	1244.67	1133.97	1386.47	-0.289991	0.0238144	SLK2	SEUSS-like 2 [Source:NCBI gene (formerly Entrezgene);Acc:836329] && sp|Q94BP0|SLK2_ARATH Probable transcriptional regulator SLK2 OS=Arabidopsis thaliana OX=3702 GN=SLK2 PE=1 SV=1 && PF01803:LIM-domain binding protein
AT2G38490	76.649	67.8943	54.0854	89.9258	123.044	101.294	66.2096	104.755	-0.663622	0.0238163	CIPK22	CBL-interacting Serine/Threonine-kinase [Source:NCBI gene (formerly Entrezgene);Acc:818431] && sp|O80902|CIPKM_ARATH CBL-interacting serine/threonine-protein kinase 22 OS=Arabidopsis thaliana OX=3702 GN=CIPK22 PE=1 SV=1 && PF03822:NAF domain|PF00069:Protein kinase domain
AT1G67880	662.016	682.517	611.956	569.53	519.664	463.456	652.163	517.55	0.332082	0.023827	AT1G67880	beta-1,4-N-acetylglucosaminyltransferase family protein [Source:NCBI gene (formerly Entrezgene);Acc:843116] && - && PF04724:Glycosyltransferase family 17
AT5G10060	1052.61	948.138	1054.97	1340.32	1187.24	1193.33	1018.57	1240.3	-0.281349	0.0238465	AT5G10060	ENTH/VHS family protein [Source:NCBI gene (formerly Entrezgene);Acc:830870] && sp|Q0P5J9|RPR1A_BOVIN Regulation of nuclear pre-mRNA domain-containing protein 1A OS=Bos taurus OX=9913 GN=RPRD1A PE=2 SV=2 && PF04818:RNA polymerase II-binding domain.
AT2G33205	700.866	720.633	586.432	448.202	609.983	399.627	669.31	485.937	0.459511	0.0238544	AT2G33205	Serinc-domain containing serine and sphingolipid biosynthesis protein [Source:NCBI gene (formerly Entrezgene);Acc:817882] && sp|A4FUZ5|SERC3_BOVIN Serine incorporator 3 OS=Bos taurus OX=9913 GN=SERINC3 PE=2 SV=1 && PF03348:Serine incorporator (Serinc)
AT4G23720	36.7495	35.7339	18.231	15.7013	7.85386	11.1008	30.2381	11.552	1.38642	0.0238544	AT4G23720	transmembrane protein, putative (DUF1191) [Source:NCBI gene (formerly Entrezgene);Acc:828472] && - && PF06697:Protein of unknown function (DUF1191)
AT2G03870	693.516	771.851	749.296	599.506	570.714	631.355	738.221	600.525	0.295747	0.0238739	EMB2816	Small nuclear ribonucleoprotein family protein [Source:NCBI gene (formerly Entrezgene);Acc:814913] && sp|Q9SI54|LSM7_ARATH Sm-like protein LSM7 OS=Arabidopsis thaliana OX=3702 GN=LSM7 PE=1 SV=1 && PF01423:LSM domain
AT1G73350	515.018	488.363	546.931	653.747	653.179	606.378	516.771	637.768	-0.30047	0.0238739	AT1G73350	ankyrin repeat protein [Source:NCBI gene (formerly Entrezgene);Acc:843670] && - && -
AT1G01990	416.844	391.881	389.537	446.774	510.501	596.665	399.421	517.98	-0.374023	0.0238767	AT1G01990	- && - && -
AT2G26510	2669.06	2634.78	2566.93	2149.66	2345.69	2240.96	2623.59	2245.44	0.224303	0.0238843	PDE135	Xanthine/uracil permease family protein [Source:NCBI gene (formerly Entrezgene);Acc:817192] && sp|Q8GZD4|NAT3_ARATH Nucleobase-ascorbate transporter 3 OS=Arabidopsis thaliana OX=3702 GN=NAT3 PE=2 SV=2 && -
AT3G27290	79.2739	76.2322	58.3394	38.5396	49.7411	34.6898	71.2818	40.9902	0.791766	0.0239298	AT3G27290	RNI-like superfamily protein [Source:NCBI gene (formerly Entrezgene);Acc:822348] && sp|Q9LK24|FB327_ARATH F-box protein At3g27290 OS=Arabidopsis thaliana OX=3702 GN=At3g27290 PE=2 SV=1 && -
AT5G22770	2109.95	1903.42	1758.69	2305.24	2306.42	2343.65	1924.02	2318.43	-0.268533	0.0239329	alpha-ADR	alpha-adaptin [Source:NCBI gene (formerly Entrezgene);Acc:832340] && sp|Q8LPL6|AP2A1_ARATH AP-2 complex subunit alpha-1 OS=Arabidopsis thaliana OX=3702 GN=ALPHA-ADR PE=1 SV=1 && PF02883:Adaptin C-terminal domain|PF01602:Adaptin N terminal region|PF02296:Alpha adaptin AP2, C-terminal domain
AT3G01510	141.223	141.744	156.787	122.756	92.9373	56.8913	146.585	90.8615	0.69229	0.023945	LSF1	like SEX4 1 [Source:NCBI gene (formerly Entrezgene);Acc:821127] && sp|F4J117|LSF1_ARATH Phosphoglucan phosphatase LSF1, chloroplastic OS=Arabidopsis thaliana OX=3702 GN=LSF1 PE=1 SV=1 && PF16561:Glycogen recognition site of AMP-activated protein kinase|PF00782:Dual specificity phosphatase, catalytic domain
AT2G16440	495.068	400.219	515.331	398.243	357.351	271.968	470.206	342.521	0.461655	0.0239714	MCM4	Minichromosome maintenance (MCM2/3/5) family protein [Source:NCBI gene (formerly Entrezgene);Acc:816142] && sp|Q0WVF5|MCM4_ARATH DNA replication licensing factor MCM4 OS=Arabidopsis thaliana OX=3702 GN=MCM4 PE=1 SV=1 && PF00493:MCM P-loop domain|PF17207:MCM OB domain|PF14551:MCM N-terminal domain|PF17855:MCM AAA-lid domain
AT2G13965	201.597	192.963	206.011	239.802	261.795	296.945	200.19	266.181	-0.408377	0.0239718	AT2G13965	transmembrane protein [Source:NCBI gene (formerly Entrezgene);Acc:28718264] && - && -
AT1G76170	118.648	90.5258	140.379	204.117	184.566	144.31	116.518	177.664	-0.594304	0.0239718	AT1G76170	2-thiocytidine tRNA biosynthesis protein, TtcA [Source:NCBI gene (formerly Entrezgene);Acc:843949] && sp|O64862|CTU1_ARATH Cytoplasmic tRNA 2-thiolation protein 1 OS=Arabidopsis thaliana OX=3702 GN=NCS6 PE=2 SV=2 && PF16503:Zinc-ribbon|PF01171:PP-loop family
AT5G49820	1153.41	1142.29	1011.22	892.121	967.334	804.804	1102.31	888.086	0.310629	0.023983	RUS6	root UVB sensitive protein (Protein of unknown function, DUF647) [Source:NCBI gene (formerly Entrezgene);Acc:835045] && sp|Q93YU2|RUS6_ARATH Protein root UVB sensitive 6 OS=Arabidopsis thaliana OX=3702 GN=RUS6 PE=2 SV=1 && PF04884:Vitamin B6 photo-protection and homoeostasis
AT1G44960	376.42	328.751	374.952	416.799	543.225	455.131	360.041	471.718	-0.386186	0.0239838	AT1G44960	SNARE associated Golgi protein family [Source:NCBI gene (formerly Entrezgene);Acc:841061] && - && PF09335:SNARE associated Golgi protein
AT1G12280	197.922	275.151	271.035	316.882	365.204	334.41	248.036	338.832	-0.457857	0.0239989	SUMM2	LRR and NB-ARC domains-containing disease resistance protein [Source:NCBI gene (formerly Entrezgene);Acc:837782] && sp|P60838|SUMM2_ARATH Disease resistance protein SUMM2 OS=Arabidopsis thaliana OX=3702 GN=SUMM2 PE=1 SV=1 && PF13855:Leucine rich repeat|PF00931:NB-ARC domain
AT5G47390	937.637	755.175	681.841	893.549	1017.07	1522.19	791.551	1144.27	-0.530791	0.0240206	AT5G47390	myb-like transcription factor family protein [Source:NCBI gene (formerly Entrezgene);Acc:834786] && sp|Q9LVS0|KUA1_ARATH Transcription factor KUA1 OS=Arabidopsis thaliana OX=3702 GN=KUA1 PE=1 SV=1 && PF00249:Myb-like DNA-binding domain
AT1G03080	4992.68	5243.35	4851.28	5786.66	6023.91	5669.71	5029.1	5826.76	-0.212963	0.02406	NET1D	kinase interacting (KIP1-like) family protein [Source:NCBI gene (formerly Entrezgene);Acc:838350] && sp|F4HZB5|NET1D_ARATH Protein NETWORKED 1D OS=Arabidopsis thaliana OX=3702 GN=NET1D PE=3 SV=1 && PF07765:KIP1-like protein
AT2G19400	56.6992	60.7475	41.9314	34.2575	24.8706	24.9767	53.1261	28.0349	0.915647	0.0241095	AT2G19400	AGC (cAMP-dependent, cGMP-dependent and protein kinase C) kinase family protein [Source:NCBI gene (formerly Entrezgene);Acc:816459] && sp|Q5AP53|CBK1_CANAL Serine/threonine-protein kinase CBK1 OS=Candida albicans (strain SC5314 / ATCC MYA-2876) OX=237561 GN=CBK1 PE=1 SV=2 && PF00069:Protein kinase domain
AT3G01560	1046.31	951.712	833.767	1167.61	1202.95	1143.38	943.93	1171.31	-0.311221	0.0241247	AT3G01560	proline-rich receptor-like kinase, putative (DUF1421) [Source:NCBI gene (formerly Entrezgene);Acc:821110] && - && PF07223:UBA-like domain (DUF1421)
AT5G50350	445.194	474.069	503.177	575.24	606.056	577.239	474.147	586.178	-0.306873	0.0241426	AT5G50350	- && - && -
AT2G17730	209.472	210.83	167.118	255.504	256.559	278.906	195.807	263.656	-0.433779	0.0241501	NIP2	NEP-interacting protein 2 [Source:NCBI gene (formerly Entrezgene);Acc:816282] && sp|Q8GT74|NIP2_ARATH NEP1-interacting protein 2 OS=Arabidopsis thaliana OX=3702 GN=NIP2 PE=1 SV=1 && PF13441:YMGG-like Gly-zipper|PF13639:Ring finger domain
AT4G25707	86.0988	101.246	113.64	141.312	150.532	142.922	100.328	144.922	-0.534071	0.0241562	AT4G25707	splicing factor 3A subunit [Source:NCBI gene (formerly Entrezgene);Acc:28720182] && - && -
AT4G34350	2827.61	3088.6	2850.73	3171.67	3580.05	4738.63	2922.31	3830.12	-0.390666	0.0241562	HDR	4-hydroxy-3-methylbut-2-enyl diphosphate reductase [Source:NCBI gene (formerly Entrezgene);Acc:829585] && sp|Q94B35|ISPH_ARATH 4-hydroxy-3-methylbut-2-enyl diphosphate reductase, chloroplastic OS=Arabidopsis thaliana OX=3702 GN=ISPH PE=1 SV=1 && PF02401:LytB protein
AT1G66783	0	0	0.607702	1.42739	5.23591	9.71316	0.202567	5.45882	-4.39678	0.0241884	ath-MIR157a	ath-MIR157a [Source:miRBase;Acc:MI0000184] && - && -
AT1G15210	7286.9	7482.67	7325.24	6800.11	6069.72	5711.34	7364.94	6193.72	0.249828	0.0242126	ABCG35	pleiotropic drug resistance 7 [Source:NCBI gene (formerly Entrezgene);Acc:838087] && sp|Q7PC86|AB35G_ARATH ABC transporter G family member 35 OS=Arabidopsis thaliana OX=3702 GN=ABCG35 PE=2 SV=1 && PF00005:ABC transporter|PF14510:ABC-transporter N-terminal|PF08370:Plant PDR ABC transporter associated|PF01061:ABC-2 type transporter
AT1G70850	45435.5	52183.3	50267.3	40081.2	38790.2	44647.2	49295.4	41172.9	0.259706	0.0242126	MLP34	MLP-like protein 34 [Source:NCBI gene (formerly Entrezgene);Acc:843422] && sp|Q9SSK7|MLP34_ARATH MLP-like protein 34 OS=Arabidopsis thaliana OX=3702 GN=MLP34 PE=2 SV=1 && PF00407:Pathogenesis-related protein Bet v I family
AT3G52090	1181.76	1216.14	1154.03	1014.88	981.732	1001.84	1183.98	999.484	0.243444	0.0242249	NRPB11	DNA-directed RNA polymerase, RBP11-like protein [Source:NCBI gene (formerly Entrezgene);Acc:824372] && sp|Q38859|NRPBB_ARATH DNA-directed RNA polymerases II, IV and V subunit 11 OS=Arabidopsis thaliana OX=3702 GN=NRPB11 PE=1 SV=1 && PF13656:RNA polymerase Rpb3/Rpb11 dimerisation domain
AT2G26480	1316.16	1668.77	1542.35	1130.5	1346.94	985.192	1509.09	1154.21	0.384874	0.0242412	UGT76D1	UDP-glucosyl transferase 76D1 [Source:NCBI gene (formerly Entrezgene);Acc:817189] && sp|O48715|U76D1_ARATH UDP-glycosyltransferase 76D1 OS=Arabidopsis thaliana OX=3702 GN=UGT76D1 PE=2 SV=1 && PF00201:UDP-glucoronosyl and UDP-glucosyl transferase
AT2G40110	2714.74	3079.07	2692.73	1959.81	2552.5	2257.62	2828.84	2256.64	0.324871	0.0242634	AT2G40110	Yippee family putative zinc-binding protein [Source:NCBI gene (formerly Entrezgene);Acc:818600] && sp|P59234|YIPL_SOLTU Protein yippee-like OS=Solanum tuberosum OX=4113 PE=2 SV=1 && -
AT1G10660	714.515	708.721	743.827	777.93	929.373	1053.18	722.355	920.162	-0.348938	0.0242776	AT1G10660	transmembrane protein [Source:NCBI gene (formerly Entrezgene);Acc:837609] && - && -
AT1G20100	1936.7	1983.23	2078.95	2375.18	2659.84	2210.44	1999.63	2415.15	-0.272543	0.0242925	AT1G20100	DNA ligase-like protein [Source:NCBI gene (formerly Entrezgene);Acc:838599] && - && -
AT5G37480	627.367	695.619	645.379	552.402	514.428	532.836	656.122	533.222	0.296334	0.0242962	AT5G37480	maltase-glucoamylase, intestinal protein [Source:NCBI gene (formerly Entrezgene);Acc:833726] && - && -
AT1G68680	589.042	612.24	562.124	431.073	527.518	425.991	587.802	461.527	0.346177	0.0243052	AT1G68680	SH3/FCH domain protein [Source:NCBI gene (formerly Entrezgene);Acc:843198] && - && -
AT2G44200	591.142	647.974	717.088	877.848	777.532	793.704	652.068	816.361	-0.324152	0.024316	AT2G44200	pre-mRNA splicing factor domain-containing protein [Source:NCBI gene (formerly Entrezgene);Acc:819028] && sp|Q9NXE8|CWC25_HUMAN Pre-mRNA-splicing factor CWC25 homolog OS=Homo sapiens OX=9606 GN=CWC25 PE=1 SV=1 && PF10197:N-terminal domain of CBF1 interacting co-repressor CIR|PF12542:Pre-mRNA splicing factor
AT5G21930	453.594	497.892	464.892	548.119	561.551	870.021	472.126	659.897	-0.484383	0.0243325	PAA2	P-type ATPase of Arabidopsis 2 [Source:NCBI gene (formerly Entrezgene);Acc:832253] && sp|B9DFX7|HMA8_ARATH Copper-transporting ATPase PAA2, chloroplastic OS=Arabidopsis thaliana OX=3702 GN=PAA2 PE=1 SV=1 && PF00403:Heavy-metal-associated domain|PF00122:E1-E2 ATPase|PF00702:haloacid dehalogenase-like hydrolase
AT5G01960	1633.25	1571.1	1503.45	1690.03	2339.14	1957.89	1569.27	1995.69	-0.347103	0.0243983	AT5G01960	RING/U-box superfamily protein [Source:NCBI gene (formerly Entrezgene);Acc:831906] && sp|Q96EX2|RNFT2_HUMAN RING finger and transmembrane domain-containing protein 2 OS=Homo sapiens OX=9606 GN=RNFT2 PE=2 SV=2 && PF13920:Zinc finger, C3HC4 type (RING finger)
AT1G20810	167.998	150.082	138.556	215.537	184.566	234.503	152.212	211.535	-0.471348	0.0244119	AT1G20810	FKBP-like peptidyl-prolyl cis-trans isomerase family protein [Source:NCBI gene (formerly Entrezgene);Acc:838672] && sp|Q9LM71|FKB18_ARATH Peptidyl-prolyl cis-trans isomerase FKBP18, chloroplastic OS=Arabidopsis thaliana OX=3702 GN=FKBP18 PE=1 SV=2 && PF00254:FKBP-type peptidyl-prolyl cis-trans isomerase
AT1G77420	663.066	664.65	691.564	549.547	551.079	564.751	673.093	555.126	0.278555	0.0244253	AT1G77420	alpha/beta-Hydrolases superfamily protein [Source:NCBI gene (formerly Entrezgene);Acc:844079] && sp|Q9C942|CSE_ARATH Caffeoylshikimate esterase OS=Arabidopsis thaliana OX=3702 GN=CSE PE=1 SV=1 && PF12146:Serine aminopeptidase, S33
AT3G55390	149.623	133.406	146.456	98.4902	115.19	59.6665	143.162	91.1156	0.653531	0.0244289	AT3G55390	Uncharacterized protein family (UPF0497) [Source:NCBI gene (formerly Entrezgene);Acc:824705] && sp|Q9M2U0|CSPLJ_ARATH CASP-like protein 4C1 OS=Arabidopsis thaliana OX=3702 GN=At3g55390 PE=2 SV=1 && PF04535:Domain of unknown function (DUF588)
AT3G59850	132.823	146.509	178.057	91.3532	115.19	102.682	152.463	103.075	0.564105	0.0244448	AT3G59850	Pectin lyase-like superfamily protein [Source:NCBI gene (formerly Entrezgene);Acc:825155] && sp|P48979|PGLR_PRUPE Polygalacturonase OS=Prunus persica OX=3760 PE=2 SV=1 && PF00295:Glycosyl hydrolases family 28
AT1G06853	16.2748	29.7782	30.9928	11.4192	10.4718	5.55038	25.6819	9.14711	1.47516	0.0244942	AT1G06853	ncRNA [Source:NCBI gene (formerly Entrezgene);Acc:28716568] && - && -
AT3G01910	3051.78	3127.9	3080.44	2557.89	2671.62	2754.37	3086.71	2661.3	0.213581	0.0245057	SOX	sulfite oxidase [Source:NCBI gene (formerly Entrezgene);Acc:820118] && sp|Q9S850|SUOX_ARATH Sulfite oxidase OS=Arabidopsis thaliana OX=3702 GN=SOX PE=1 SV=1 && PF03404:Mo-co oxidoreductase dimerisation domain|PF00174:Oxidoreductase molybdopterin binding domain
AT3G24515	138.598	108.393	165.903	105.627	85.0835	77.7053	137.631	89.472	0.6337	0.0245266	UBC37	ubiquitin-conjugating enzyme 37 [Source:NCBI gene (formerly Entrezgene);Acc:822045] && sp|Q941B6|UBC37_ARATH Probable ubiquitin-conjugating enzyme E2 37 OS=Arabidopsis thaliana OX=3702 GN=UBC37 PE=2 SV=2 && -
AT5G41120	340.72	321.605	340.921	259.786	274.885	249.767	334.415	261.479	0.357164	0.0245662	AT5G41120	Esterase/lipase/thioesterase family protein [Source:NCBI gene (formerly Entrezgene);Acc:834114] && sp|Q9LW26|Y3684_ARATH Acyltransferase-like protein At3g26840, chloroplastic OS=Arabidopsis thaliana OX=3702 GN=At3g26840 PE=1 SV=1 && PF03982:Diacylglycerol acyltransferase|PF12697:Alpha/beta hydrolase family
AT5G45775	3021.86	2912.31	3184.36	2663.52	2515.85	2623.94	3039.51	2601.1	0.225558	0.0245765	AT5G45775	Ribosomal L5P family protein [Source:NCBI gene (formerly Entrezgene);Acc:834617] && sp|P42794|RL112_ARATH 60S ribosomal protein L11-2 OS=Arabidopsis thaliana OX=3702 GN=RPL11B PE=2 SV=2 && PF00673:ribosomal L5P family C-terminus|PF00281:Ribosomal protein L5
AT5G04520	279.296	254.901	267.996	329.728	365.204	334.41	267.398	343.114	-0.356203	0.0245799	AT5G04520	3-oxoacyl-acyl-carrier synthase-like protein (Protein of unknown function DUF455) [Source:NCBI gene (formerly Entrezgene);Acc:830331] && - && PF04305:Protein of unknown function (DUF455)
AT4G14746	661.491	671.796	607.702	406.807	472.541	589.727	646.996	489.692	0.400731	0.0245857	AT4G14746	neurogenic locus notch-like protein [Source:NCBI gene (formerly Entrezgene);Acc:827129] && - && -
AT1G32860	219.972	219.168	212.696	171.287	158.386	158.186	217.278	162.62	0.418137	0.0246187	AT1G32860	Glycosyl hydrolase superfamily protein [Source:NCBI gene (formerly Entrezgene);Acc:840180] && sp|Q8L868|E1311_ARATH Glucan endo-1,3-beta-glucosidase 11 OS=Arabidopsis thaliana OX=3702 GN=At1g32860 PE=2 SV=1 && PF00332:Glycosyl hydrolases family 17
AT3G54020	978.587	852.848	951.053	702.278	828.582	707.673	927.496	746.178	0.315811	0.0246965	AtIPCS1	Inositol phosphorylceramide synthase 1 [Source:NCBI gene (formerly Entrezgene);Acc:824569] && sp|Q9M325|IPCS1_ARATH Phosphatidylinositol:ceramide inositolphosphotransferase 1 OS=Arabidopsis thaliana OX=3702 GN=IPCS1 PE=2 SV=1 && PF14360:PAP2 superfamily C-terminal
AT1G70880	351.22	446.673	384.067	202.69	289.284	334.41	393.987	275.461	0.511345	0.0247233	AT1G70880	Polyketide cyclase/dehydrase and lipid transport superfamily protein [Source:NCBI gene (formerly Entrezgene);Acc:843425] && sp|Q9SSK7|MLP34_ARATH MLP-like protein 34 OS=Arabidopsis thaliana OX=3702 GN=MLP34 PE=2 SV=1 && PF00407:Pathogenesis-related protein Bet v I family
AT1G57770	18.3748	11.9113	23.7004	38.5396	36.6513	38.8526	17.9955	38.0145	-1.0392	0.0247233	AT1G57770	FAD/NAD(P)-binding oxidoreductase family protein [Source:NCBI gene (formerly Entrezgene);Acc:842152] && sp|Q9M9Y8|CRTSO_ARATH Prolycopene isomerase, chloroplastic OS=Arabidopsis thaliana OX=3702 GN=CRTISO PE=1 SV=2 && PF01593:Flavin containing amine oxidoreductase
AT1G59780	149.623	175.096	153.749	108.482	128.28	91.5812	159.489	109.448	0.534424	0.0247233	AT1G59780	NB-ARC domain-containing disease resistance protein [Source:NCBI gene (formerly Entrezgene);Acc:842271] && sp|Q9XIF0|DRL13_ARATH Putative disease resistance protein At1g59780 OS=Arabidopsis thaliana OX=3702 GN=At1g59780 PE=3 SV=1 && PF18052:Rx N-terminal domain|PF00931:NB-ARC domain
AT5G13860	308.696	297.782	274.073	353.994	420.181	362.162	293.517	378.779	-0.369269	0.0247514	ELC-Like	ELCH-like protein [Source:NCBI gene (formerly Entrezgene);Acc:831232] && sp|Q9FFY6|ELCL_ARATH Protein ELC-like OS=Arabidopsis thaliana OX=3702 GN=ELCL PE=1 SV=1 && PF05743:UEV domain|PF09454:Vps23 core domain
AT4G26890	177.973	159.611	143.418	222.674	230.38	203.976	160.334	219.01	-0.448386	0.0247631	MAPKKK16	mitogen-activated protein kinase kinase kinase 16 [Source:NCBI gene (formerly Entrezgene);Acc:828796] && sp|O22040|ANP1_ARATH Mitogen-activated protein kinase kinase kinase ANP1 OS=Arabidopsis thaliana OX=3702 GN=ANP1 PE=1 SV=2 && PF00069:Protein kinase domain
AT5G17990	1153.93	1051.77	847.136	1243.26	1213.42	1626.26	1017.61	1360.98	-0.419568	0.0247936	TRP1	tryptophan biosynthesis 1 [Source:NCBI gene (formerly Entrezgene);Acc:831666] && sp|Q02166|TRPD_ARATH Anthranilate phosphoribosyltransferase, chloroplastic OS=Arabidopsis thaliana OX=3702 GN=PAT1 PE=2 SV=1 && PF00591:Glycosyl transferase family, a/b domain|PF02885:Glycosyl transferase family, helical bundle domain
AT5G05310	491.393	513.376	467.323	563.821	615.219	636.906	490.697	605.315	-0.305823	0.0247953	AT5G05310	TLC ATP/ADP transporter [Source:NCBI gene (formerly Entrezgene);Acc:830413] && - && -
AT5G60100	46.1994	66.7032	71.7088	91.3532	102.1	99.9068	61.5371	97.7867	-0.680173	0.0248441	PRR3	pseudo-response regulator 3 [Source:NCBI gene (formerly Entrezgene);Acc:836132] && sp|Q9LVG4|APRR3_ARATH Two-component response regulator-like APRR3 OS=Arabidopsis thaliana OX=3702 GN=APRR3 PE=1 SV=1 && PF00072:Response regulator receiver domain
AT1G64400	1203.81	1254.26	1113.92	1294.65	1528.88	1574.92	1190.66	1466.15	-0.30182	0.0248441	LACS3	AMP-dependent synthetase and ligase family protein [Source:NCBI gene (formerly Entrezgene);Acc:842748] && sp|Q9C7W4|LACS3_ARATH Long chain acyl-CoA synthetase 3 OS=Arabidopsis thaliana OX=3702 GN=LACS3 PE=2 SV=1 && PF00501:AMP-binding enzyme
AT1G48350	481.944	536.008	474.615	344.002	308.918	453.743	497.522	368.888	0.429746	0.0248597	EMB3105	Ribosomal L18p/L5e family protein [Source:NCBI gene (formerly Entrezgene);Acc:841255] && sp|Q9SX68|RK18_ARATH 50S ribosomal protein L18, chloroplastic OS=Arabidopsis thaliana OX=3702 GN=RPL18 PE=2 SV=1 && PF00861:Ribosomal L18 of archaea, bacteria, mitoch. and chloroplast
AT3G43240	884.088	886.199	909.122	970.628	1155.83	1147.54	893.136	1091.33	-0.289362	0.0248936	AT3G43240	ARID/BRIGHT DNA-binding domain-containing protein [Source:NCBI gene (formerly Entrezgene);Acc:823399] && sp|Q6NQ79|ARID4_ARATH AT-rich interactive domain-containing protein 4 OS=Arabidopsis thaliana OX=3702 GN=ARID4 PE=1 SV=1 && PF01388:ARID/BRIGHT DNA binding domain
AT5G58787	864.663	781.38	681.234	877.848	971.261	1293.24	775.759	1047.45	-0.433036	0.0249207	AT5G58787	RING/U-box superfamily protein [Source:NCBI gene (formerly Entrezgene);Acc:835995] && sp|Q9M022|AIRP2_ARATH E3 ubiquitin-protein ligase AIRP2 OS=Arabidopsis thaliana OX=3702 GN=AIRP2 PE=1 SV=1 && PF13920:Zinc finger, C3HC4 type (RING finger)
AT2G19480	3740.57	3743.72	4002.93	4516.28	4252.86	4645.66	3829.07	4471.6	-0.223444	0.0249207	NAP1;2	nucleosome assembly protein 1;2 [Source:NCBI gene (formerly Entrezgene);Acc:816467] && sp|Q9ZUP3|NAP1B_ARATH Nucleosome assembly protein 1;2 OS=Arabidopsis thaliana OX=3702 GN=NAP1;2 PE=1 SV=1 && PF00956:Nucleosome assembly protein (NAP)
AT5G27290	7.87489	13.1024	7.29242	1.42739	0	1.38759	9.42324	0.938329	3.33005	0.0249207	AT5G27290	stress regulated protein [Source:NCBI gene (formerly Entrezgene);Acc:832787] && - && -
AT2G35370	124.423	134.598	131.871	65.6601	73.3027	112.395	130.297	83.786	0.634967	0.0249413	GDCH	glycine decarboxylase complex H [Source:NCBI gene (formerly Entrezgene);Acc:818104] && sp|P25855|GCSH1_ARATH Glycine cleavage system H protein 1, mitochondrial OS=Arabidopsis thaliana OX=3702 GN=GDH1 PE=1 SV=1 && PF01597:Glycine cleavage H-protein
AT3G46930	910.338	1138.72	1061.05	1169.04	1663.71	1282.14	1036.7	1371.63	-0.406167	0.0249852	AT3G46930	Protein kinase superfamily protein [Source:NCBI gene (formerly Entrezgene);Acc:823846] && sp|Q2MHE4|HT1_ARATH Serine/threonine/tyrosine-protein kinase HT1 OS=Arabidopsis thaliana OX=3702 GN=HT1 PE=1 SV=1 && PF07714:Protein tyrosine kinase
AT5G18790	268.271	278.724	298.989	239.802	183.257	209.527	281.995	210.862	0.421344	0.0249943	AT5G18790	Ribosomal protein L33 family protein [Source:NCBI gene (formerly Entrezgene);Acc:831997] && sp|A8GY80|RL33_RICB8 50S ribosomal protein L33 OS=Rickettsia bellii (strain OSU 85-389) OX=391896 GN=rpmG PE=3 SV=1 && -
AT5G41663	6.29992	25.0137	10.9386	31.4027	39.2693	31.9147	14.0841	34.1955	-1.36583	0.0249943	ath-MIR319b	ath-MIR319b [Source:miRBase;Acc:MI0000545] && - && -
AT1G67230	3453.93	3824.71	3579.97	4359.26	4035.57	4344.56	3619.54	4246.46	-0.231236	0.0250241	LINC1	little nuclei1 [Source:NCBI gene (formerly Entrezgene);Acc:843043] && sp|F4HRT5|CRWN1_ARATH Protein CROWDED NUCLEI 1 OS=Arabidopsis thaliana OX=3702 GN=CRWN1 PE=1 SV=1 && -
AT3G06435	63.5241	52.4096	35.2467	62.8053	91.6284	119.333	50.3935	91.2556	-0.85729	0.0250326	AT3G06435	Expressed protein [Source:NCBI gene (formerly Entrezgene);Acc:28718918] && - && -
AT3G11690	619.492	545.537	510.469	590.941	784.077	889.448	558.499	754.822	-0.433954	0.0250326	AT3G11690	- && - && -
AT3G02460	1412.76	1482.95	1311.42	917.815	1219.97	1171.13	1402.38	1102.97	0.345048	0.0250374	AT3G02460	Ypt/Rab-GAP domain of gyp1p superfamily protein [Source:NCBI gene (formerly Entrezgene);Acc:821261] && sp|O60447|EVI5_HUMAN Ecotropic viral integration site 5 protein homolog OS=Homo sapiens OX=9606 GN=EVI5 PE=1 SV=3 && PF00566:Rab-GTPase-TBC domain
AT5G66790	362.245	381.161	329.982	376.832	517.046	557.813	357.796	483.897	-0.438683	0.0250374	AT5G66790	Protein kinase superfamily protein [Source:NCBI gene (formerly Entrezgene);Acc:836812] && sp|Q8GYF5|WAKLR_ARATH Wall-associated receptor kinase-like 21 OS=Arabidopsis thaliana OX=3702 GN=WAKL21 PE=2 SV=2 && PF07714:Protein tyrosine kinase
AT1G67050	171.148	188.198	175.626	99.9176	146.605	126.271	178.324	124.265	0.514551	0.0250374	AT1G67050	membrane-associated kinase regulator [Source:NCBI gene (formerly Entrezgene);Acc:843025] && - && -
AT1G32740	230.997	256.093	216.949	176.997	178.021	167.899	234.68	174.306	0.42247	0.0250445	AT1G32740	SBP (S-ribonuclease binding protein) family protein [Source:NCBI gene (formerly Entrezgene);Acc:840168] && sp|O81851|BOI_ARATH E3 ubiquitin-protein ligase BOI OS=Arabidopsis thaliana OX=3702 GN=BOI PE=1 SV=1 && PF13920:Zinc finger, C3HC4 type (RING finger)
AT5G28840	1574.98	1531.79	1682.73	1824.21	1849.58	2482.41	1596.5	2052.07	-0.361615	0.0250664	GME	GDP-D-mannose 3',5'-epimerase [Source:NCBI gene (formerly Entrezgene);Acc:833002] && sp|Q93VR3|GME_ARATH GDP-mannose 3,5-epimerase OS=Arabidopsis thaliana OX=3702 GN=At5g28840 PE=1 SV=1 && PF01370:NAD dependent epimerase/dehydratase family
AT1G09910	562.267	522.905	575.493	630.908	676.741	778.44	553.555	695.363	-0.326549	0.0251416	AT1G09910	Rhamnogalacturonate lyase family protein [Source:NCBI gene (formerly Entrezgene);Acc:837523] && - && PF14683:Polysaccharide lyase family 4, domain III|PF14686:Polysaccharide lyase family 4, domain II|PF06045:Rhamnogalacturonate lyase family
AT1G01170	92.9238	104.819	151.318	171.287	166.24	192.876	116.354	176.801	-0.599328	0.0251492	AT1G01170	ozone-responsive stress-like protein (DUF1138) [Source:NCBI gene (formerly Entrezgene);Acc:839263] && - && -
AT1G54830	604.267	539.581	596.763	455.339	462.069	491.208	580.204	469.539	0.309152	0.0251492	NF-YC3	nuclear factor Y, subunit C3 [Source:NCBI gene (formerly Entrezgene);Acc:841922] && sp|Q9ZVL3|NFYC3_ARATH Nuclear transcription factor Y subunit C-3 OS=Arabidopsis thaliana OX=3702 GN=NFYC3 PE=1 SV=1 && PF00808:Histone-like transcription factor (CBF/NF-Y) and archaeal histone
AT5G15090	4847.26	4612.05	4633.73	4289.32	3934.78	3757.6	4697.68	3993.9	0.234472	0.0251492	VDAC3	voltage dependent anion channel 3 [Source:NCBI gene (formerly Entrezgene);Acc:831361] && sp|Q9SMX3|VDAC3_ARATH Mitochondrial outer membrane protein porin 3 OS=Arabidopsis thaliana OX=3702 GN=VDAC3 PE=1 SV=3 && PF01459:Eukaryotic porin
AT1G68330	109.724	107.202	112.425	67.0875	87.7014	61.0541	109.783	71.9477	0.608347	0.0252034	AT1G68330	membrane-associated kinase regulator [Source:NCBI gene (formerly Entrezgene);Acc:843162] && - && -
AT2G14260	591.667	659.885	637.479	779.357	708.156	861.696	629.677	783.07	-0.31652	0.0252757	PIP	proline iminopeptidase [Source:NCBI gene (formerly Entrezgene);Acc:815913] && sp|P93732|PIP_ARATH Proline iminopeptidase OS=Arabidopsis thaliana OX=3702 GN=PIP PE=2 SV=3 && PF00561:alpha/beta hydrolase fold
AT2G37940	2445.42	2498.99	2371.86	2682.07	3082.64	2884.81	2438.75	2883.17	-0.242187	0.0253005	AtIPCS2	Inositol phosphorylceramide synthase 2 [Source:NCBI gene (formerly Entrezgene);Acc:818371] && sp|Q9SH93|IPCS2_ARATH Phosphatidylinositol:ceramide inositolphosphotransferase 2 OS=Arabidopsis thaliana OX=3702 GN=IPCS2 PE=1 SV=1 && PF14360:PAP2 superfamily C-terminal
AT3G01845	5.24993	2.38226	9.11552	22.8383	14.3987	18.0387	5.58257	18.4253	-1.64753	0.0253371	AT3G01845	ncRNA [Source:NCBI gene (formerly Entrezgene);Acc:28718521] && - && -
AT3G61118	12.5998	19.0581	10.9386	1.42739	6.54488	0	14.1988	2.65743	2.36939	0.0253418	AT3G61118	ncRNA [Source:NCBI gene (formerly Entrezgene);Acc:5008102] && - && -
AT1G78630	654.141	688.472	762.058	478.177	465.996	646.619	701.557	530.264	0.404342	0.0253942	emb1473	Ribosomal protein L13 family protein [Source:NCBI gene (formerly Entrezgene);Acc:844199] && sp|Q9SYL9|RK13_ARATH 50S ribosomal protein L13, chloroplastic OS=Arabidopsis thaliana OX=3702 GN=RPL13 PE=2 SV=1 && PF00572:Ribosomal protein L13
AT5G55210	212.622	226.314	230.319	309.745	263.104	301.108	223.085	291.319	-0.385728	0.0254	AT5G55210	- && - && -
AT3G13600	560.167	682.517	554.224	519.572	438.507	419.053	598.969	459.044	0.379637	0.025411	AT3G13600	calmodulin-binding family protein [Source:NCBI gene (formerly Entrezgene);Acc:820562] && sp|Q9LHN9|IQM2_ARATH IQ domain-containing protein IQM2 OS=Arabidopsis thaliana OX=3702 GN=IQM2 PE=2 SV=1 && -
AT5G25050	340.195	293.018	275.897	379.687	391.384	407.953	303.037	393.008	-0.371846	0.0254235	AT5G25050	Major facilitator superfamily protein [Source:NCBI gene (formerly Entrezgene);Acc:832576] && sp|Q5FV41|FBT2_ARATH Probable folate-biopterin transporter 2 OS=Arabidopsis thaliana OX=3702 GN=At5g25050 PE=2 SV=1 && PF03092:BT1 family
AT5G53000	942.887	979.108	991.769	1231.84	1176.77	1085.1	971.255	1164.57	-0.262296	0.0254996	TAP46	2A phosphatase associated protein of 46 kD [Source:NCBI gene (formerly Entrezgene);Acc:835379] && sp|Q8LDQ4|TAP46_ARATH PP2A regulatory subunit TAP46 OS=Arabidopsis thaliana OX=3702 GN=TAP46 PE=1 SV=2 && PF04177:TAP42-like family
AT4G34430	957.587	886.199	883.598	1184.74	1104.78	1022.66	909.128	1104.06	-0.278859	0.0255095	CHB3	DNA-binding family protein [Source:NCBI gene (formerly Entrezgene);Acc:829594] && sp|Q8VY05|SWI3D_ARATH SWI/SNF complex subunit SWI3D OS=Arabidopsis thaliana OX=3702 GN=SWI3D PE=1 SV=3 && PF04433:SWIRM domain|PF00569:Zinc finger, ZZ type|PF16495:SWIRM-associated region 1|PF00249:Myb-like DNA-binding domain
AT4G30570	95.0237	84.5701	96.6246	124.183	121.735	160.961	92.0728	135.626	-0.550485	0.0255209	AT4G30570	Glucose-1-phosphate adenylyltransferase family protein [Source:NCBI gene (formerly Entrezgene);Acc:829180] && sp|Q8H1Q7|GMPP3_ARATH Probable mannose-1-phosphate guanylyltransferase 3 OS=Arabidopsis thaliana OX=3702 GN=At4g30570 PE=2 SV=1 && PF00132:Bacterial transferase hexapeptide (six repeats)|PF00483:Nucleotidyl transferase
AT4G39160	550.718	609.858	580.963	705.133	671.505	754.851	580.513	710.496	-0.294292	0.025536	AT4G39160	Homeodomain-like superfamily protein [Source:NCBI gene (formerly Entrezgene);Acc:830071] && - && PF15963:Myb DNA-binding like
AT3G13300	4715.49	4277.34	4160.93	5052.98	5368.11	5071.66	4384.59	5164.25	-0.235793	0.0255717	VCS	Transducin/WD40 repeat-like superfamily protein [Source:NCBI gene (formerly Entrezgene);Acc:820530] && sp|Q9LTT8|VCS_ARATH Enhancer of mRNA-decapping protein 4 OS=Arabidopsis thaliana OX=3702 GN=VCS PE=1 SV=1 && -
AT2G42400	749.165	656.312	695.211	796.486	943.772	863.083	700.229	867.78	-0.307128	0.0256071	VOZ2	vascular plant one zinc finger protein 2 [Source:NCBI gene (formerly Entrezgene);Acc:818841] && sp|Q9SLB9|VOZ2_ARATH Transcription factor VOZ2 OS=Arabidopsis thaliana OX=3702 GN=VOZ2 PE=1 SV=2 && -
AT5G58100	2140.92	2080.9	2032.76	2376.61	2446.48	2428.29	2084.86	2417.13	-0.21324	0.0256096	AT5G58100	transmembrane protein [Source:NCBI gene (formerly Entrezgene);Acc:835922] && - && -
AT5G50160	25.7247	38.1161	52.2623	78.5067	78.5386	56.8913	38.701	71.3122	-0.885604	0.0256096	FRO8	ferric reduction oxidase 8 [Source:NCBI gene (formerly Entrezgene);Acc:835081] && sp|Q8VY13|FRO8_ARATH Ferric reduction oxidase 8, mitochondrial OS=Arabidopsis thaliana OX=3702 GN=FRO8 PE=1 SV=1 && PF08030:Ferric reductase NAD binding domain|PF08022:FAD-binding domain|PF01794:Ferric reductase like transmembrane component
AT3G45260	181.648	177.478	153.141	108.482	143.987	97.1316	170.756	116.534	0.547047	0.0256379	AT3G45260	C2H2-like zinc finger protein [Source:NCBI gene (formerly Entrezgene);Acc:823664] && sp|Q944L3|IDD9_ARATH Zinc finger protein BALDIBIS OS=Arabidopsis thaliana OX=3702 GN=BIB PE=1 SV=1 && -
AT2G01580	415.269	424.042	285.012	261.213	294.52	238.666	374.774	264.8	0.497059	0.0256379	AT2G01580	transmembrane protein [Source:NCBI gene (formerly Entrezgene);Acc:814687] && - && -
AT2G33610	811.114	686.09	768.743	906.395	903.194	976.866	755.316	928.818	-0.294104	0.0256592	SWI3B	switch subunit 3 [Source:NCBI gene (formerly Entrezgene);Acc:817927] && sp|Q84JG2|SWI3B_ARATH SWI/SNF complex subunit SWI3B OS=Arabidopsis thaliana OX=3702 GN=SWI3B PE=1 SV=1 && PF00249:Myb-like DNA-binding domain|PF04433:SWIRM domain|PF16495:SWIRM-associated region 1
AT3G26090	864.663	883.817	853.213	972.056	1100.85	1047.63	867.231	1040.18	-0.263643	0.0256643	RGS1	REGULATOR OF G-PROTEIN SIGNALING 1 [Source:NCBI gene (formerly Entrezgene);Acc:822207] && sp|Q8H1F2|RGS1_ARATH Regulator of G-protein signaling 1 OS=Arabidopsis thaliana OX=3702 GN=RGS1 PE=1 SV=1 && PF00615:Regulator of G protein signaling domain
AT5G59300	1056.81	1006.5	938.899	787.922	873.087	810.355	1000.74	823.788	0.280387	0.0256643	UBC7	ubiquitin-conjugating enzyme E2 [Source:NCBI gene (formerly Entrezgene);Acc:836048] && sp|Q42540|UBC7_ARATH Ubiquitin-conjugating enzyme E2 7 OS=Arabidopsis thaliana OX=3702 GN=UBC7 PE=1 SV=1 && PF00179:Ubiquitin-conjugating enzyme
AT1G18720	3011.88	2996.88	3067.68	2191.05	2768.49	2496.28	3025.48	2485.27	0.28355	0.0256676	AT1G18720	ER membrane protein, putative (DUF962) [Source:NCBI gene (formerly Entrezgene);Acc:838454] && sp|O13737|MPO1_SCHPO 2-hydroxy-palmitic acid dioxygenase mpo1 OS=Schizosaccharomyces pombe (strain 972 / ATCC 24843) OX=284812 GN=mpo1 PE=3 SV=2 && PF06127:Protein of unknown function (DUF962)
AT4G04960	1883.15	2084.47	1711.9	1882.73	2729.22	3306.64	1893.17	2639.53	-0.480199	0.0257204	AT4G04960	Concanavalin A-like lectin protein kinase family protein [Source:NCBI gene (formerly Entrezgene);Acc:825837] && sp|Q9S9U1|LRK71_ARATH L-type lectin-domain containing receptor kinase VII.1 OS=Arabidopsis thaliana OX=3702 GN=LECRK71 PE=2 SV=1 && PF00139:Legume lectin domain|PF00069:Protein kinase domain
AT5G08690	13255	13027.4	12459.7	11533.3	10957.4	11295	12914	11261.9	0.19749	0.0257826	AT5G08690	ATP synthase alpha/beta family protein [Source:NCBI gene (formerly Entrezgene);Acc:830770] && sp|P83484|ATPBN_ARATH ATP synthase subunit beta-2, mitochondrial OS=Arabidopsis thaliana OX=3702 GN=At5g08690 PE=1 SV=1 && PF02874:ATP synthase alpha/beta family, beta-barrel domain|PF11421:ATP synthase F1 beta subunit|PF00006:ATP synthase alpha/beta family, nucleotide-binding domain
AT5G23090	478.794	510.994	423.568	535.273	603.438	670.208	471.119	602.973	-0.359796	0.0258092	NF-YB13	nuclear factor Y, subunit B13 [Source:NCBI gene (formerly Entrezgene);Acc:832373] && sp|P49592|NC2B_ARATH Protein Dr1 homolog OS=Arabidopsis thaliana OX=3702 GN=DR1 PE=1 SV=1 && PF00808:Histone-like transcription factor (CBF/NF-Y) and archaeal histone
AT4G26180	288.746	315.649	294.128	378.259	356.042	403.79	299.508	379.364	-0.344899	0.0258369	AT4G26180	Mitochondrial substrate carrier family protein [Source:NCBI gene (formerly Entrezgene);Acc:828724] && sp|F4JU70|COAC2_ARATH Mitochondrial carrier protein CoAc2 OS=Arabidopsis thaliana OX=3702 GN=COAC2 PE=2 SV=1 && PF00153:Mitochondrial carrier protein
AT5G45560	409.495	446.673	441.191	392.533	285.357	302.495	432.453	326.795	0.403982	0.0258414	AT5G45560	Pleckstrin homology (PH) domain-containing protein / lipid-binding START domain-containing protein [Source:NCBI gene (formerly Entrezgene);Acc:834592] && sp|Q8VZF6|EDR2L_ARATH Protein ENHANCED DISEASE RESISTANCE 2-like OS=Arabidopsis thaliana OX=3702 GN=EDR2L PE=2 SV=1 && -
AT3G18320	90.8238	120.304	109.386	115.619	164.931	230.341	106.838	170.297	-0.681009	0.0258891	AT3G18320	F-box and associated interaction domains-containing protein [Source:NCBI gene (formerly Entrezgene);Acc:821361] && sp|Q9LS58|FB158_ARATH F-box protein At3g18320 OS=Arabidopsis thaliana OX=3702 GN=At3g18320 PE=2 SV=1 && PF07734:F-box associated
AT5G43745	453.594	421.659	406.552	365.413	308.918	333.023	427.269	335.785	0.349831	0.025897	AT5G43745	ion channel POLLUX-like protein, putative (DUF1012) [Source:NCBI gene (formerly Entrezgene);Acc:834395] && sp|Q940Y9|POLL2_ARATH Putative ion channel POLLUX-like 2 OS=Arabidopsis thaliana OX=3702 GN=At5g43745 PE=2 SV=1 && PF06241:Castor and Pollux, part of voltage-gated ion channel
AT1G44542	5.24993	4.76451	6.07702	15.7013	26.1795	9.71316	5.36382	17.198	-1.67098	0.0259617	AT1G44542	Cyclase family protein [Source:NCBI gene (formerly Entrezgene);Acc:841032] && sp|Q94LA9|CYL3_ARATH Cyclase-like protein 3 OS=Arabidopsis thaliana OX=3702 GN=CYCLASE3 PE=2 SV=1 && PF04199:Putative cyclase
AT5G05890	709.265	562.213	552.401	757.946	705.538	1050.41	607.96	837.964	-0.460657	0.0259851	AT5G05890	UDP-Glycosyltransferase superfamily protein [Source:NCBI gene (formerly Entrezgene);Acc:830474] && sp|Q9FI97|U76C5_ARATH UDP-glycosyltransferase 76C5 OS=Arabidopsis thaliana OX=3702 GN=UGT76C5 PE=2 SV=1 && PF00201:UDP-glucoronosyl and UDP-glucosyl transferase
AT2G23940	512.393	544.346	540.854	445.347	435.889	412.115	532.531	431.117	0.303227	0.0260132	AT2G23940	transmembrane protein (DUF788) [Source:NCBI gene (formerly Entrezgene);Acc:816926] && - && PF05620:SRP-independent targeting protein 2/TMEM208
AT5G28740	1245.81	1304.29	1350.92	1665.77	1418.93	1634.59	1300.34	1573.1	-0.274591	0.02602	AT5G28740	Tetratricopeptide repeat (TPR)-like superfamily protein [Source:NCBI gene (formerly Entrezgene);Acc:832986] && sp|Q9DCD2|SYF1_MOUSE Pre-mRNA-splicing factor SYF1 OS=Mus musculus OX=10090 GN=Xab2 PE=1 SV=1 && -
AT2G28200	590.617	596.755	466.107	358.276	341.643	496.759	551.16	398.892	0.465194	0.0260308	AT2G28200	C2H2-type zinc finger family protein [Source:NCBI gene (formerly Entrezgene);Acc:817366] && sp|Q681X4|ZAT5_ARATH Zinc finger protein ZAT5 OS=Arabidopsis thaliana OX=3702 GN=ZAT5 PE=2 SV=1 && PF13912:C2H2-type zinc finger
AT5G12330	289.271	309.693	277.112	401.098	322.008	430.154	292.025	384.42	-0.399001	0.0260333	LRP1	Lateral root primordium (LRP) protein-like protein [Source:NCBI gene (formerly Entrezgene);Acc:831108] && sp|Q94CK9|LRP1_ARATH Protein LATERAL ROOT PRIMORDIUM 1 OS=Arabidopsis thaliana OX=3702 GN=LRP1 PE=1 SV=1 && PF05142:Domain of unknown function (DUF702)
AT1G38131	88.1988	101.246	113.64	77.0793	65.4488	40.2402	101.028	60.9228	0.729027	0.0260424	AT1G38131	O-fucosyltransferase family protein [Source:NCBI gene (formerly Entrezgene);Acc:840652] && sp|Q8GUM0|OFT11_ARATH O-fucosyltransferase 11 OS=Arabidopsis thaliana OX=3702 GN=OFUT11 PE=2 SV=1 && PF10250:GDP-fucose protein O-fucosyltransferase
AT3G23175	1399.11	1498.44	1288.33	1237.55	1133.57	989.354	1395.29	1120.16	0.315561	0.0260907	AT3G23175	HR-like lesion-inducing protein-like protein [Source:NCBI gene (formerly Entrezgene);Acc:821895] && - && PF05514:HR-like lesion-inducing
AT5G55100	1594.93	1459.13	1422.02	1827.06	1646.69	2005.07	1492.03	1826.28	-0.290729	0.0261157	AT5G55100	SWAP (Suppressor-of-White-APricot)/surp domain-containing protein [Source:NCBI gene (formerly Entrezgene);Acc:835601] && - && PF09750:Alternative splicing regulator
AT2G35260	236.772	215.594	221.811	167.005	153.15	183.162	224.726	167.773	0.425989	0.0261866	AT2G35260	CAAX protease self-immunity protein [Source:NCBI gene (formerly Entrezgene);Acc:818093] && - && PF02517:CPBP intramembrane metalloprotease
AT2G02690	58.7992	79.8056	60.7702	47.104	28.7975	36.0774	66.4583	37.3263	0.821625	0.0262102	AT2G02690	Cysteine/Histidine-rich C1 domain family protein [Source:NCBI gene (formerly Entrezgene);Acc:814798] && - && PF03107:C1 domain
AT2G43210	1116.66	1107.75	1110.27	1276.09	1290.65	1358.45	1111.56	1308.4	-0.235033	0.0262102	AT2G43210	Ubiquitin-like superfamily protein [Source:NCBI gene (formerly Entrezgene);Acc:818922] && sp|Q9ZW74|PUX11_ARATH Plant UBX domain-containing protein 11 OS=Arabidopsis thaliana OX=3702 GN=PUX11 PE=1 SV=2 && PF00789:UBX domain
AT3G21150	15.2248	20.2492	21.2696	8.56437	6.54488	2.77519	18.9145	5.96148	1.6603	0.026227	BBX32	B-box 32 [Source:NCBI gene (formerly Entrezgene);Acc:821667] && sp|Q9LJB7|BBX32_ARATH B-box zinc finger protein 32 OS=Arabidopsis thaliana OX=3702 GN=BBX32 PE=1 SV=1 && -
AT1G75380	4167.39	3786.6	2966.19	2522.21	2684.71	3163.71	3640.06	2790.21	0.383483	0.0262489	BBD1	bifunctional nuclease in basal defense response 1 [Source:NCBI gene (formerly Entrezgene);Acc:843874] && sp|Q9FWS6|BBD1_ARATH Bifunctional nuclease 1 OS=Arabidopsis thaliana OX=3702 GN=BBD1 PE=2 SV=1 && PF02577:Bifunctional nuclease
AT5G11810	928.713	1029.13	927.353	746.527	829.891	795.091	961.733	790.503	0.279712	0.026275	AT5G11810	rhomboid family protein [Source:NCBI gene (formerly Entrezgene);Acc:831054] && - && -
AT2G43710	1616.45	1550.85	1741.67	2149.66	1970.01	1821.91	1636.33	1980.53	-0.274231	0.0262795	SSI2	Plant stearoyl-acyl-carrier-protein desaturase family protein [Source:NCBI gene (formerly Entrezgene);Acc:818973] && sp|O22832|STAD7_ARATH Stearoyl-[acyl-carrier-protein] 9-desaturase 7, chloroplastic OS=Arabidopsis thaliana OX=3702 GN=FAB2 PE=1 SV=1 && PF03405:Fatty acid desaturase
AT3G55220	265.121	285.871	272.25	322.591	361.278	363.55	274.414	349.139	-0.351635	0.0262912	SAP130b	Cleavage and polyadenylation specificity factor (CPSF) A subunit protein [Source:NCBI gene (formerly Entrezgene);Acc:824688] && sp|P0DKL4|S130A_ARATH Spliceosome-associated protein 130 A OS=Arabidopsis thaliana OX=3702 GN=SAP130A PE=2 SV=1 && PF10433:Mono-functional DNA-alkylating methyl methanesulfonate N-term|PF03178:CPSF A subunit region
AT5G11690	331.271	338.28	350.644	284.051	253.941	260.868	340.065	266.287	0.353664	0.0262912	TIM17-3	translocase inner membrane subunit 17-3 [Source:NCBI gene (formerly Entrezgene);Acc:831041] && sp|Q9LYG1|TI173_ARATH Mitochondrial import inner membrane translocase subunit TIM17-3 OS=Arabidopsis thaliana OX=3702 GN=TIM17-3 PE=2 SV=1 && PF02466:Tim17/Tim22/Tim23/Pmp24 family
AT4G35190	110.774	84.5701	102.702	64.2327	75.9206	44.403	99.3484	61.5188	0.699175	0.0262912	LOG5	Putative lysine decarboxylase family protein [Source:NCBI gene (formerly Entrezgene);Acc:829672] && sp|Q8LBB7|LOG5_ARATH Cytokinin riboside 5'-monophosphate phosphoribohydrolase LOG5 OS=Arabidopsis thaliana OX=3702 GN=LOG5 PE=1 SV=1 && PF03641:Possible lysine decarboxylase
AT1G79690	2595.04	2688.38	2648.97	2298.1	2332.6	2224.31	2644.13	2285	0.210085	0.0263048	NUDT3	nudix hydrolase homolog 3 [Source:NCBI gene (formerly Entrezgene);Acc:844308] && sp|Q8L831|NUDT3_ARATH Nudix hydrolase 3 OS=Arabidopsis thaliana OX=3702 GN=NUDT3 PE=1 SV=1 && PF03571:Peptidase family M49|PF00293:NUDIX domain
AT2G45320	181.123	156.038	150.102	208.4	253.941	208.139	162.421	223.493	-0.457371	0.0263117	AT2G45320	polyphosphatidylinositol phosphatase [Source:NCBI gene (formerly Entrezgene);Acc:819140] && - && -
AT1G65980	6157.12	5850.82	6395.45	6762.99	7195.44	7803.83	6134.46	7254.09	-0.241534	0.026318	TPX1	thioredoxin-dependent peroxidase 1 [Source:NCBI gene (formerly Entrezgene);Acc:842910] && sp|Q9XEX2|PRX2B_ARATH Peroxiredoxin-2B OS=Arabidopsis thaliana OX=3702 GN=PRXIIB PE=1 SV=1 && -
AT5G37590	477.219	438.335	477.654	392.533	374.367	255.317	464.402	340.739	0.448353	0.0263267	AT5G37590	Tetratricopeptide repeat (TPR)-like superfamily protein [Source:NCBI gene (formerly Entrezgene);Acc:833737] && - && PF13374:Tetratricopeptide repeat|PF13424:Tetratricopeptide repeat
AT5G17820	11721	11543.2	10162.6	8063.35	10054.2	9137.31	11142.3	9084.97	0.294338	0.0264787	AT5G17820	Peroxidase superfamily protein [Source:NCBI gene (formerly Entrezgene);Acc:831650] && sp|Q43729|PER57_ARATH Peroxidase 57 OS=Arabidopsis thaliana OX=3702 GN=PER57 PE=1 SV=1 && PF00141:Peroxidase
AT5G10870	436.794	441.909	443.622	383.969	335.098	333.023	440.775	350.697	0.330372	0.0265117	CM2	chorismate mutase 2 [Source:NCBI gene (formerly Entrezgene);Acc:830954] && sp|Q9S7H4|CM2_ARATH Chorismate mutase 2 OS=Arabidopsis thaliana OX=3702 GN=CM2 PE=1 SV=1 && -
AT4G24250	147.523	163.185	142.81	121.329	106.027	83.2556	151.172	103.537	0.541273	0.0265338	MLO13	Seven transmembrane MLO family protein [Source:NCBI gene (formerly Entrezgene);Acc:828526] && sp|Q94KB2|MLO13_ARATH MLO-like protein 13 OS=Arabidopsis thaliana OX=3702 GN=MLO13 PE=2 SV=1 && PF03094:Mlo family
AT1G74450	864.138	852.848	918.845	806.478	617.837	667.433	878.61	697.249	0.335123	0.0265477	AT1G74450	BPS1-like protein (DUF793) [Source:NCBI gene (formerly Entrezgene);Acc:843786] && sp|Q9CAK4|ROH1_ARATH Protein ROH1 OS=Arabidopsis thaliana OX=3702 GN=ROH1 PE=1 SV=1 && PF05633:Protein BYPASS1-related
AT5G11710	2944.69	2909.93	2808.8	2549.33	2399.35	2521.26	2887.8	2489.98	0.21389	0.0265681	AT5G11710	ENTH/VHS family protein [Source:NCBI gene (formerly Entrezgene);Acc:831043] && sp|Q8VY07|EPN1_ARATH Clathrin interactor EPSIN 1 OS=Arabidopsis thaliana OX=3702 GN=EPSIN1 PE=1 SV=1 && PF01417:ENTH domain
AT1G04510	1351.33	1270.93	1360.64	1641.5	1472.6	1633.2	1327.64	1582.43	-0.251562	0.0265889	MAC3A	MOS4-associated complex 3A [Source:NCBI gene (formerly Entrezgene);Acc:839503] && sp|Q94BR4|PR19A_ARATH Pre-mRNA-processing factor 19 homolog 1 OS=Arabidopsis thaliana OX=3702 GN=PRP19A PE=1 SV=1 && PF00400:WD domain, G-beta repeat|PF08606:Prp19/Pso4-like
AT5G10940	1128.73	1132.76	1070.77	1196.16	1407.15	1481.95	1110.76	1361.75	-0.294674	0.0265911	ASG2	transducin family protein / WD-40 repeat family protein [Source:NCBI gene (formerly Entrezgene);Acc:830961] && sp|Q94BQ3|ASG2_ARATH Protein ALTERED SEED GERMINATION 2 OS=Arabidopsis thaliana OX=3702 GN=ASG2 PE=1 SV=1 && PF00400:WD domain, G-beta repeat
AT4G28600	1235.31	1289.99	1224.52	1437.39	1665.02	1420.9	1249.94	1507.77	-0.271916	0.0266004	NPGR2	no pollen germination related 2 [Source:NCBI gene (formerly Entrezgene);Acc:828978] && sp|Q66GN3|NPGR2_ARATH Protein NPGR2 OS=Arabidopsis thaliana OX=3702 GN=NPGR2 PE=1 SV=1 && PF14559:Tetratricopeptide repeat
AT5G26930	28.8746	35.7339	33.4236	11.4192	22.2526	5.55038	32.6774	13.074	1.30501	0.0266097	GATA23	GATA transcription factor 23 [Source:NCBI gene (formerly Entrezgene);Acc:832751] && sp|Q8LC59|GAT23_ARATH GATA transcription factor 23 OS=Arabidopsis thaliana OX=3702 GN=GATA23 PE=2 SV=2 && PF00320:GATA zinc finger
AT5G20050	761.765	814.732	755.981	850.727	966.025	1094.81	777.492	970.521	-0.321786	0.0266153	AT5G20050	Protein kinase superfamily protein [Source:NCBI gene (formerly Entrezgene);Acc:832127] && sp|Q94C25|Y5005_ARATH Probable receptor-like protein kinase At5g20050 OS=Arabidopsis thaliana OX=3702 GN=At5g20050 PE=2 SV=1 && PF00069:Protein kinase domain
AT1G59610	3617.73	3482.86	3255.46	4040.95	4004.16	4003.21	3452.01	4016.11	-0.218378	0.026618	DL3	dynamin-like 3 [Source:NCBI gene (formerly Entrezgene);Acc:842251] && sp|Q9LQ55|DRP2B_ARATH Dynamin-2B OS=Arabidopsis thaliana OX=3702 GN=DRP2B PE=1 SV=2 && PF00350:Dynamin family|PF00169:PH domain|PF02212:Dynamin GTPase effector domain|PF01031:Dynamin central region
AT3G07255	29.3996	19.0581	11.5463	8.56437	5.23591	4.16278	20.0013	5.98768	1.75221	0.0266481	AT3G07255	nuclear transport factor 2/RNA recognition motif protein [Source:NCBI gene (formerly Entrezgene);Acc:28718981] && sp|Q94F39|AFP3_ARATH Ninja-family protein AFP3 OS=Arabidopsis thaliana OX=3702 GN=AFP3 PE=1 SV=1 && PF07897:Ethylene-responsive binding factor-associated repression|PF16135:TPL-binding domain in jasmonate signalling
AT2G23340	726.59	790.909	680.018	519.572	527.518	664.657	732.506	570.582	0.358217	0.0266677	DEAR3	DREB and EAR motif protein 3 [Source:NCBI gene (formerly Entrezgene);Acc:816866] && sp|O22174|ERF08_ARATH Ethylene-responsive transcription factor ERF008 OS=Arabidopsis thaliana OX=3702 GN=ERF008 PE=2 SV=1 && PF00847:AP2 domain
AT4G04930	28.8746	17.8669	14.5848	8.56437	7.85386	2.77519	20.4421	6.3978	1.68649	0.0267023	DES-1-LIKE	fatty acid desaturase family protein [Source:NCBI gene (formerly Entrezgene);Acc:825832] && sp|Q9ZPH4|DES1L_ARATH Sphingolipid delta(4)-desaturase DES1-like OS=Arabidopsis thaliana OX=3702 GN=At4g04930 PE=2 SV=1 && PF08557:Sphingolipid Delta4-desaturase (DES)|PF00487:Fatty acid desaturase
AT5G45550	1922.52	1929.63	1804.87	1500.19	1733.08	1358.45	1885.68	1530.58	0.300327	0.026741	MOB1-like	Mob1/phocein family protein [Source:NCBI gene (formerly Entrezgene);Acc:834591] && sp|Q9FHI1|MOB1A_ARATH MOB kinase activator-like 1A OS=Arabidopsis thaliana OX=3702 GN=MOB1A PE=2 SV=1 && PF03637:Mob1/phocein family
AT1G04830	788.539	764.704	747.473	852.154	981.732	954.665	766.906	929.517	-0.277583	0.0267511	AT1G04830	Ypt/Rab-GAP domain of gyp1p superfamily protein [Source:NCBI gene (formerly Entrezgene);Acc:839404] && sp|Q9NVG8|TBC13_HUMAN TBC1 domain family member 13 OS=Homo sapiens OX=9606 GN=TBC1D13 PE=1 SV=3 && PF00566:Rab-GTPase-TBC domain
AT1G56290	342.295	339.472	350.036	441.065	420.181	421.829	343.934	427.692	-0.313246	0.0267511	AT1G56290	CwfJ-like family protein [Source:NCBI gene (formerly Entrezgene);Acc:842082] && sp|Q28C44|C19L2_XENTR CWF19-like protein 2 OS=Xenopus tropicalis OX=8364 GN=cwf19l2 PE=2 SV=1 && PF04677:Protein similar to CwfJ C-terminus 1|PF04676:Protein similar to CwfJ C-terminus 2
AT5G66840	53.0243	48.8363	68.0626	24.2657	39.2693	29.1395	56.641	30.8915	0.878596	0.0268325	AT5G66840	SAP domain-containing protein [Source:NCBI gene (formerly Entrezgene);Acc:836818] && sp|Q338N2|C3H62_ORYSJ Zinc finger CCCH domain-containing protein 62 OS=Oryza sativa subsp. japonica OX=39947 GN=Os10g0391300 PE=4 SV=2 && PF02037:SAP domain
AT2G30550	1308.81	1349.55	1235.46	1404.56	1687.27	1644.3	1297.94	1578.71	-0.283828	0.0269307	AT2G30550	alpha/beta-Hydrolases superfamily protein [Source:NCBI gene (formerly Entrezgene);Acc:817604] && sp|Q3EBR6|PLA16_ARATH Phospholipase A1-Igamma2, chloroplastic OS=Arabidopsis thaliana OX=3702 GN=DALL3 PE=1 SV=2 && PF01764:Lipase (class 3)
AT4G38510	5197.96	4746.65	4473.29	4210.81	4047.36	3904.69	4805.96	4054.29	0.245629	0.0269595	VAB2	ATPase, V1 complex, subunit B protein [Source:NCBI gene (formerly Entrezgene);Acc:830008] && sp|Q9SZN1|VATB2_ARATH V-type proton ATPase subunit B2 OS=Arabidopsis thaliana OX=3702 GN=VHA-B2 PE=1 SV=1 && -
AT4G15420	984.362	1043.43	929.176	1083.39	1263.16	1258.55	985.655	1201.7	-0.288149	0.0269682	AT4G15420	Ubiquitin fusion degradation UFD1 family protein [Source:NCBI gene (formerly Entrezgene);Acc:827213] && sp|P53044|UFD1_YEAST Ubiquitin fusion degradation protein 1 OS=Saccharomyces cerevisiae (strain ATCC 204508 / S288c) OX=559292 GN=UFD1 PE=1 SV=1 && PF03152:Ubiquitin fusion degradation protein UFD1
AT4G24204	9.97487	10.7202	7.29242	0	0	2.77519	9.32915	0.925063	3.33779	0.0270639	AT4G24204	RING/U-box superfamily protein [Source:NCBI gene (formerly Entrezgene);Acc:6240443] && sp|Q0WS06|APD1_ARATH E3 ubiquitin-protein ligase APD1 OS=Arabidopsis thaliana OX=3702 GN=APD1 PE=2 SV=1 && PF13920:Zinc finger, C3HC4 type (RING finger)
AT3G58470	322.346	331.134	350.036	358.276	473.849	489.821	334.505	440.649	-0.398231	0.0270714	AT3G58470	nucleic acid binding / methyltransferase [Source:NCBI gene (formerly Entrezgene);Acc:825016] && sp|Q8WVE0|EFMT1_HUMAN EEF1A lysine methyltransferase 1 OS=Homo sapiens OX=9606 GN=EEF1AKMT1 PE=1 SV=1 && PF10237:Probable N6-adenine methyltransferase
AT5G41880	191.622	147.7	168.333	139.885	104.718	108.232	169.219	117.612	0.535336	0.0270994	POLA3	DNA primase POLA3 [Source:NCBI gene (formerly Entrezgene);Acc:834193] && sp|P49642|PRI1_HUMAN DNA primase small subunit OS=Homo sapiens OX=9606 GN=PRIM1 PE=1 SV=1 && PF01896:DNA primase small subunit
AT5G20010	4700.26	4833.6	4879.24	5959.37	6292.25	5103.57	4804.37	5785.06	-0.268118	0.0270994	RAN-1	RAS-related nuclear protein-1 [Source:NCBI gene (formerly Entrezgene);Acc:832123] && sp|P41916|RAN1_ARATH GTP-binding nuclear protein Ran-1 OS=Arabidopsis thaliana OX=3702 GN=RAN1 PE=1 SV=1 && PF00071:Ras family
AT3G52640	1172.83	1089.88	1188.06	1006.31	899.267	971.316	1150.26	958.965	0.264688	0.0271238	AT3G52640	Zn-dependent exopeptidases superfamily protein [Source:NCBI gene (formerly Entrezgene);Acc:824430] && sp|Q8GUM5|NICA_ARATH Nicastrin OS=Arabidopsis thaliana OX=3702 GN=At3g52640/At3g52650 PE=2 SV=1 && PF18266:Nicastrin small lobe|PF05450:Nicastrin
AT1G79480	47.7744	51.2185	51.0469	28.5479	31.4154	22.2015	50.0133	27.3883	0.864287	0.0271319	AT1G79480	Carbohydrate-binding X8 domain superfamily protein [Source:NCBI gene (formerly Entrezgene);Acc:844286] && sp|Q9FJU9|E1313_ARATH Glucan endo-1,3-beta-glucosidase 13 OS=Arabidopsis thaliana OX=3702 GN=At5g56590 PE=2 SV=1 && PF07983:X8 domain
AT4G02460	233.097	220.359	199.934	256.931	314.154	292.782	217.796	287.956	-0.403914	0.0271371	PMS1	DNA mismatch repair protein [Source:NCBI gene (formerly Entrezgene);Acc:827997] && sp|Q941I6|PMS1_ARATH DNA mismatch repair protein PMS1 OS=Arabidopsis thaliana OX=3702 GN=PMS1 PE=1 SV=1 && PF08676:MutL C terminal dimerisation domain|PF01119:DNA mismatch repair protein, C-terminal domain|PF13589:Histidine kinase-, DNA gyrase B-, and HSP90-like ATPase
AT1G51310	145.948	145.318	146.456	199.835	185.875	201.201	145.907	195.637	-0.422144	0.0271685	AT1G51310	tRNA (5-methylaminomethyl-2-thiouridylate)-methyltransferase [Source:NCBI gene (formerly Entrezgene);Acc:841554] && sp|O51625|MNMA_BORBU tRNA-specific 2-thiouridylase MnmA OS=Borrelia burgdorferi (strain ATCC 35210 / B31 / CIP 102532 / DSM 4680) OX=224326 GN=mnmA PE=3 SV=1 && PF03054:tRNA methyl transferase
AT1G18360	183.748	217.976	190.211	139.885	154.459	134.597	197.312	142.98	0.455655	0.0272369	AT1G18360	alpha/beta-Hydrolases superfamily protein [Source:NCBI gene (formerly Entrezgene);Acc:838417] && - && PF12146:Serine aminopeptidase, S33
AT1G27340	1518.28	1385.28	1465.78	1220.42	1257.93	1226.63	1456.45	1234.99	0.239597	0.0272369	LCR	Galactose oxidase/kelch repeat superfamily protein [Source:NCBI gene (formerly Entrezgene);Acc:839623] && sp|Q9FZK1|FBX6_ARATH F-box only protein 6 OS=Arabidopsis thaliana OX=3702 GN=FBX6 PE=2 SV=1 && PF00646:F-box domain
AT5G53430	528.668	586.035	528.093	636.618	676.741	692.409	547.599	668.589	-0.292405	0.0272369	SDG29	SET domain group 29 [Source:NCBI gene (formerly Entrezgene);Acc:835424] && sp|Q8GZ42|ATX5_ARATH Histone-lysine N-methyltransferase ATX5 OS=Arabidopsis thaliana OX=3702 GN=ATX5 PE=2 SV=1 && -
AT1G08720	1210.11	1172.07	1022.15	1287.51	1399.3	1493.05	1134.78	1393.29	-0.296796	0.0272496	EDR1	Protein kinase superfamily protein [Source:NCBI gene (formerly Entrezgene);Acc:837393] && sp|Q9FPR3|EDR1_ARATH Serine/threonine-protein kinase EDR1 OS=Arabidopsis thaliana OX=3702 GN=EDR1 PE=1 SV=1 && PF07714:Protein tyrosine kinase|PF14381:Ethylene-responsive protein kinase Le-CTR1
AT4G27590	19.9497	13.1024	8.50782	0	2.61795	5.55038	13.8533	2.72278	2.34596	0.0272599	AT4G27590	Heavy metal transport/detoxification superfamily protein [Source:NCBI gene (formerly Entrezgene);Acc:828869] && - && PF00403:Heavy-metal-associated domain
AT4G19006	1458.96	1369.8	1423.84	1233.27	1230.44	1117.01	1417.53	1193.57	0.249184	0.0272599	AT4G19006	Proteasome component (PCI) domain protein [Source:NCBI gene (formerly Entrezgene);Acc:827638] && sp|Q8GYA6|PS13B_ARATH 26S proteasome non-ATPase regulatory subunit 13 homolog B OS=Arabidopsis thaliana OX=3702 GN=RPN9B PE=1 SV=1 && -
AT3G27010	232.572	265.622	264.35	346.857	396.62	281.682	254.181	341.719	-0.430971	0.0273559	TCP20	TEOSINTE BRANCHED 1, cycloidea, PCF (TCP)-domain family protein 20 [Source:NCBI gene (formerly Entrezgene);Acc:822318] && sp|Q9LSD5|TCP20_ARATH Transcription factor TCP20 OS=Arabidopsis thaliana OX=3702 GN=TCP20 PE=1 SV=1 && PF03634:TCP family transcription factor
AT5G15070	468.294	424.042	477.654	385.396	363.895	342.736	456.663	364.009	0.331481	0.0273837	AT5G15070	Phosphoglycerate mutase-like family protein [Source:NCBI gene (formerly Entrezgene);Acc:831359] && sp|Q84WW3|VIP2L_ARATH Inositol hexakisphosphate and diphosphoinositol-pentakisphosphate kinase VIP2 OS=Arabidopsis thaliana OX=3702 GN=VIP2 PE=1 SV=1 && PF00328:Histidine phosphatase superfamily (branch 2)|PF18086:Diphosphoinositol pentakisphosphate kinase 2 N-terminal domain
AT3G46210	269.846	271.577	280.15	341.147	339.025	357.999	273.858	346.057	-0.336997	0.0274109	AT3G46210	Ribosomal protein S5 domain 2-like superfamily protein [Source:NCBI gene (formerly Entrezgene);Acc:823766] && sp|Q9LX74|EXOS5_ARATH Exosome complex exonuclease RRP46 homolog OS=Arabidopsis thaliana OX=3702 GN=RRP46 PE=2 SV=1 && PF01138:3' exoribonuclease family, domain 1
AT1G72560	570.142	509.803	593.725	699.423	698.993	664.657	557.89	687.691	-0.297165	0.027445	PSD	ARM repeat superfamily protein [Source:NCBI gene (formerly Entrezgene);Acc:843588] && sp|Q7PC79|XPOT_ARATH Exportin-T OS=Arabidopsis thaliana OX=3702 GN=PSD PE=2 SV=1 && PF08389:Exportin 1-like protein
AT1G47260	4217.79	4565.59	4219.27	3839.69	3510.67	3763.15	4334.22	3704.51	0.225938	0.0274611	GAMMA CA2	gamma carbonic anhydrase 2 [Source:NCBI gene (formerly Entrezgene);Acc:841129] && sp|Q9C6B3|GCA2_ARATH Gamma carbonic anhydrase 2, mitochondrial OS=Arabidopsis thaliana OX=3702 GN=GAMMACA2 PE=1 SV=1 && -
AT2G38140	368.02	309.693	377.383	246.939	240.852	306.658	351.699	264.816	0.415415	0.0275471	PSRP4	plastid-specific ribosomal protein 4 [Source:NCBI gene (formerly Entrezgene);Acc:818392] && sp|O80439|RR31_ARATH 30S ribosomal protein S31, chloroplastic OS=Arabidopsis thaliana OX=3702 GN=RPS31 PE=1 SV=1 && PF17067:Ribosomal protein S31e
AT3G27570	1363.93	1555.61	1690.63	1871.31	1987.03	1792.77	1536.72	1883.7	-0.294404	0.0275748	AT3G27570	Sucrase/ferredoxin-like family protein [Source:NCBI gene (formerly Entrezgene);Acc:822379] && sp|C5DDQ4|AIM32_LACTC Altered inheritance of mitochondria protein 32 OS=Lachancea thermotolerans (strain ATCC 56472 / CBS 6340 / NRRL Y-8284) OX=559295 GN=AIM32 PE=3 SV=1 && PF06999:Sucrase/ferredoxin-like
AT2G34780	507.668	459.776	454.561	619.489	545.843	604.991	474.002	590.108	-0.313213	0.027579	MEE22	maternal effect embryo arrest 22 [Source:NCBI gene (formerly Entrezgene);Acc:818043] && - && -
AT1G64810	185.848	212.021	201.149	272.632	269.649	241.441	199.673	261.241	-0.393859	0.0275972	APO1	APO RNA-binding protein (DUF794) [Source:NCBI gene (formerly Entrezgene);Acc:842789] && sp|Q9XIR4|APO1_ARATH APO protein 1, chloroplastic OS=Arabidopsis thaliana OX=3702 GN=APO1 PE=2 SV=1 && PF05634:APO RNA-binding
AT5G61760	546.518	613.431	549.362	435.355	488.248	445.418	569.77	456.34	0.315628	0.0276663	IPK2BETA	inositol polyphosphate kinase 2 beta [Source:NCBI gene (formerly Entrezgene);Acc:836298] && sp|Q9FLT2|IPMKB_ARATH Inositol polyphosphate multikinase beta OS=Arabidopsis thaliana OX=3702 GN=IPK2b PE=1 SV=1 && PF03770:Inositol polyphosphate kinase
AT2G40570	127.048	181.052	149.495	232.665	210.745	194.263	152.531	212.558	-0.49312	0.0276738	AT2G40570	initiator tRNA phosphoribosyl transferase family protein [Source:NCBI gene (formerly Entrezgene);Acc:818652] && sp|Q10181|YAW6_SCHPO Uncharacterized protein C3F10.06c OS=Schizosaccharomyces pombe (strain 972 / ATCC 24843) OX=284812 GN=SPAC3F10.06c PE=4 SV=1 && PF04179:Rit1 DUSP-like domain|PF17184:Rit1 N-terminal domain
AT3G56260	71.399	71.4677	82.6474	121.329	128.28	91.5812	75.1714	113.73	-0.594491	0.027677	AT3G56260	- && - && -
AT4G17170	3033.93	3506.68	3366.06	2526.49	2958.29	2714.13	3302.23	2732.97	0.271969	0.027677	RABB1C	RAB GTPase homolog B1C [Source:NCBI gene (formerly Entrezgene);Acc:827428] && sp|P92963|RAB1C_ARATH Ras-related protein RABB1c OS=Arabidopsis thaliana OX=3702 GN=RABB1C PE=1 SV=1 && PF00071:Ras family
AT5G25140	286.646	338.28	331.805	208.4	252.632	258.092	318.911	239.708	0.406899	0.0276953	CYP71B13	cytochrome P450, family 71, subfamily B, polypeptide 13 [Source:NCBI gene (formerly Entrezgene);Acc:832585] && sp|P58050|C71BD_ARATH Cytochrome P450 71B13 OS=Arabidopsis thaliana OX=3702 GN=CYP71B13 PE=2 SV=1 && PF00067:Cytochrome P450
AT1G52190	249.897	196.536	142.202	141.312	117.808	124.883	196.212	128.001	0.618619	0.0277205	AT1G52190	Major facilitator superfamily protein [Source:NCBI gene (formerly Entrezgene);Acc:841649] && sp|Q9M817|PTR6_ARATH Protein NRT1/ PTR FAMILY 1.2 OS=Arabidopsis thaliana OX=3702 GN=NPF1.2 PE=1 SV=1 && PF00854:POT family
AT1G11545	967.037	1032.71	1274.96	926.379	820.728	815.905	1091.57	854.337	0.354497	0.0277241	XTH8	xyloglucan endotransglucosylase/hydrolase 8 [Source:NCBI gene (formerly Entrezgene);Acc:837698] && sp|Q8L9A9|XTH8_ARATH Probable xyloglucan endotransglucosylase/hydrolase protein 8 OS=Arabidopsis thaliana OX=3702 GN=XTH8 PE=2 SV=2 && PF06955:Xyloglucan endo-transglycosylase (XET) C-terminus|PF00722:Glycosyl hydrolases family 16
AT4G21790	3069.63	3155.3	3091.38	2469.39	2645.44	2819.59	3105.44	2644.81	0.23127	0.0277401	TOM1	tobamovirus multiplication 1 [Source:NCBI gene (formerly Entrezgene);Acc:828267] && sp|Q9FEG2|TOM1_ARATH Tobamovirus multiplication protein 1 OS=Arabidopsis thaliana OX=3702 GN=TOM1 PE=1 SV=1 && PF06454:Protein of unknown function (DUF1084)
AT1G33280	57.2242	66.7032	61.9856	95.6354	107.336	80.4804	61.971	94.484	-0.61895	0.0278482	NAC015	NAC domain containing protein 15 [Source:NCBI gene (formerly Entrezgene);Acc:840223] && sp|Q9C878|BRN1_ARATH Protein BEARSKIN1 OS=Arabidopsis thaliana OX=3702 GN=BRN1 PE=2 SV=1 && PF02365:No apical meristem (NAM) protein
AT1G68580	1770.8	1743.81	1756.26	1907	2110.07	2374.17	1756.96	2130.41	-0.277981	0.0278482	AT1G68580	At and bromo-adjacent homology (BAH) domain-containing protein [Source:NCBI gene (formerly Entrezgene);Acc:843187] && sp|F4I8W1|DUF2_ARATH DUF724 domain-containing protein 2 OS=Arabidopsis thaliana OX=3702 GN=DUF2 PE=2 SV=1 && -
AT5G49940	1026.36	1048.19	944.368	1109.09	1291.96	1264.1	1006.31	1221.71	-0.281455	0.0278482	NFU2	NIFU-like protein 2 [Source:NCBI gene (formerly Entrezgene);Acc:835057] && sp|Q93W20|NIFU2_ARATH NifU-like protein 2, chloroplastic OS=Arabidopsis thaliana OX=3702 GN=NIFU2 PE=1 SV=1 && PF01106:NifU-like domain
AT4G30400	447.294	383.543	394.398	334.01	316.772	314.984	408.412	321.922	0.347781	0.0278698	AT4G30400	RING/U-box superfamily protein [Source:NCBI gene (formerly Entrezgene);Acc:829163] && sp|Q940Q4|ATL13_ARATH RING-H2 finger protein ATL13 OS=Arabidopsis thaliana OX=3702 GN=ATL13 PE=2 SV=2 && PF13639:Ring finger domain
AT5G24430	1061.54	1057.72	1062.87	1200.44	1257.93	1289.07	1060.71	1249.15	-0.235915	0.0278747	AT5G24430	Calcium-dependent protein kinase (CDPK) family protein [Source:NCBI gene (formerly Entrezgene);Acc:832514] && sp|Q9FIM9|CAMK4_ARATH CDPK-related kinase 4 OS=Arabidopsis thaliana OX=3702 GN=CRK4 PE=1 SV=1 && PF00069:Protein kinase domain
AT2G40920	132.823	136.98	147.672	199.835	172.785	195.651	139.158	189.424	-0.443158	0.0278815	AT2G40920	F-box and associated interaction domains-containing protein [Source:NCBI gene (formerly Entrezgene);Acc:818689] && sp|Q2V414|FBL37_ARATH F-box/LRR-repeat protein At2g40920 OS=Arabidopsis thaliana OX=3702 GN=At2g40920 PE=2 SV=2 && PF08268:F-box associated domain
AT1G28395	319.721	288.253	317.22	224.101	239.543	253.93	308.398	239.191	0.370911	0.0278843	AT1G28395	- && sp|Q93ZJ3|NFD6_ARATH Protein NUCLEAR FUSION DEFECTIVE 6, mitochondrial OS=Arabidopsis thaliana OX=3702 GN=NFD6 PE=3 SV=1 && -
AT3G15710	667.266	633.68	605.271	491.024	569.405	448.193	635.406	502.874	0.337033	0.0279264	AT3G15710	Peptidase S24/S26A/S26B/S26C family protein [Source:NCBI gene (formerly Entrezgene);Acc:820814] && sp|Q9BY50|SC11C_HUMAN Signal peptidase complex catalytic subunit SEC11C OS=Homo sapiens OX=9606 GN=SEC11C PE=1 SV=3 && PF00717:Peptidase S24-like
AT5G01660	38.8495	28.5871	41.9314	18.5561	18.3257	16.6511	36.456	17.8443	1.04813	0.0279264	AT5G01660	influenza virus NS1A-binding protein [Source:NCBI gene (formerly Entrezgene);Acc:830423] && - && PF10539:Development and cell death domain|PF01344:Kelch motif
AT5G62640	1057.86	991.019	896.968	1141.92	1265.78	1180.84	981.949	1196.18	-0.284916	0.0279286	ELF5	proline-rich family protein [Source:NCBI gene (formerly Entrezgene);Acc:836385] && sp|Q9LV14|ELF5_ARATH Protein EARLY FLOWERING 5 OS=Arabidopsis thaliana OX=3702 GN=ELF5 PE=1 SV=1 && PF09429:WW domain binding protein 11|PF12622:mRNA biogenesis factor
AT1G24070	3.67495	5.95564	4.86161	0	0	0	4.83074	0	4.24192	0.0279442	CSLA10	cellulose synthase-like A10 [Source:NCBI gene (formerly Entrezgene);Acc:839019] && sp|Q9LR87|CSLAA_ARATH Probable glucomannan 4-beta-mannosyltransferase 10 OS=Arabidopsis thaliana OX=3702 GN=CSLA10 PE=2 SV=2 && -
AT1G70180	820.564	869.524	841.059	962.064	986.968	1100.36	843.716	1016.46	-0.270179	0.0279442	AT1G70180	Sterile alpha motif (SAM) domain-containing protein [Source:NCBI gene (formerly Entrezgene);Acc:843354] && - && -
AT2G45460	204.222	187.007	182.31	251.221	255.25	245.604	191.18	250.692	-0.38822	0.0280613	AT2G45460	SMAD/FHA domain-containing protein [Source:NCBI gene (formerly Entrezgene);Acc:819154] && - && PF00498:FHA domain
AT4G15230	5207.93	4669.22	3644.99	2606.42	3556.49	3808.94	4507.38	3323.95	0.439252	0.0281087	ABCG30	pleiotropic drug resistance 2 [Source:NCBI gene (formerly Entrezgene);Acc:827187] && sp|Q8GZ52|AB30G_ARATH ABC transporter G family member 30 OS=Arabidopsis thaliana OX=3702 GN=ABCG30 PE=1 SV=2 && PF14510:ABC-transporter N-terminal|PF08370:Plant PDR ABC transporter associated|PF00005:ABC transporter|PF01061:ABC-2 type transporter
AT3G28710	4633.59	4678.75	4248.44	3559.92	3942.64	3979.62	4520.26	3827.39	0.239625	0.0281508	AT3G28710	ATPase, V0/A0 complex, subunit C/D [Source:NCBI gene (formerly Entrezgene);Acc:822502] && sp|Q9LJI5|VA0D1_ARATH V-type proton ATPase subunit d1 OS=Arabidopsis thaliana OX=3702 GN=VHA-d1 PE=1 SV=1 && PF01992:ATP synthase (C/AC39) subunit
AT3G02090	14394.3	14504.4	13249.1	12087.2	12464.1	11981.9	14049.2	12177.7	0.206106	0.0281677	MPPBETA	Insulinase (Peptidase family M16) protein [Source:NCBI gene (formerly Entrezgene);Acc:821084] && sp|Q42290|MPPB_ARATH Probable mitochondrial-processing peptidase subunit beta, mitochondrial OS=Arabidopsis thaliana OX=3702 GN=MPPbeta PE=1 SV=2 && PF00675:Insulinase (Peptidase family M16)|PF05193:Peptidase M16 inactive domain
AT3G01280	6819.13	6565.5	6784.99	5509.74	6035.69	5916.7	6723.21	5820.71	0.208095	0.0281679	VDAC1	voltage dependent anion channel 1 [Source:NCBI gene (formerly Entrezgene);Acc:820914] && sp|Q9SRH5|VDAC1_ARATH Mitochondrial outer membrane protein porin 1 OS=Arabidopsis thaliana OX=3702 GN=VDAC1 PE=1 SV=3 && PF01459:Eukaryotic porin
AT5G20170	416.844	453.82	472.184	516.717	566.787	586.952	447.616	556.819	-0.316694	0.0281839	AT5G20170	RNA polymerase II transcription mediator [Source:NCBI gene (formerly Entrezgene);Acc:832140] && sp|F4K460|MED17_ARATH Mediator of RNA polymerase II transcription subunit 17 OS=Arabidopsis thaliana OX=3702 GN=MED17 PE=1 SV=1 && PF10156:Subunit 17 of Mediator complex
AT1G20840	4090.75	4082	3480.92	2228.16	2493.6	3734.01	3884.55	2818.59	0.462643	0.0282038	TMT1	tonoplast monosaccharide transporter1 [Source:NCBI gene (formerly Entrezgene);Acc:838676] && sp|Q96290|MSSP1_ARATH Monosaccharide-sensing protein 1 OS=Arabidopsis thaliana OX=3702 GN=MSSP1 PE=1 SV=2 && PF00083:Sugar (and other) transporter
AT2G46850	56.6992	50.0274	52.2623	105.627	74.6117	74.9301	52.9963	85.0563	-0.673586	0.0282038	AT2G46850	Protein kinase superfamily protein [Source:NCBI gene (formerly Entrezgene);Acc:819298] && sp|Q8S8N4|Y2685_ARATH Probably inactive receptor-like protein kinase At2g46850 OS=Arabidopsis thaliana OX=3702 GN=At2g46850 PE=3 SV=1 && PF13947:Wall-associated receptor kinase galacturonan-binding|PF07714:Protein tyrosine kinase
AT1G75600	14.1748	9.52903	12.154	22.8383	31.4154	27.7519	11.9526	27.3352	-1.16482	0.0282186	AT1G75600	Histone superfamily protein [Source:NCBI gene (formerly Entrezgene);Acc:843895] && sp|Q9LR02|H3L3_ARATH Histone H3-like 3 OS=Arabidopsis thaliana OX=3702 GN=At1g75600 PE=2 SV=3 && PF00125:Core histone H2A/H2B/H3/H4
AT2G04430	560.692	545.537	474.007	429.646	438.507	369.1	526.746	412.418	0.351672	0.0282275	NUDT5	nudix hydrolase homolog 5 [Source:NCBI gene (formerly Entrezgene);Acc:814983] && sp|Q9SJC6|NUDT5_ARATH Nudix hydrolase 5 OS=Arabidopsis thaliana OX=3702 GN=NUDT5 PE=2 SV=3 && PF00293:NUDIX domain|PF18290:Nudix hydrolase domain
AT1G17350	347.545	358.53	406.552	298.325	231.689	308.046	370.876	279.353	0.411265	0.0282528	AT1G17350	NADH:ubiquinone oxidoreductase intermediate-associated protein 30 [Source:NCBI gene (formerly Entrezgene);Acc:838307] && sp|Q9LQI7|CIA30_ARATH Probable complex I intermediate-associated protein 30 OS=Arabidopsis thaliana OX=3702 GN=At1g17350 PE=1 SV=2 && PF08547:Complex I intermediate-associated protein 30 (CIA30)
AT2G31530	229.422	228.697	230.927	295.471	304.992	281.682	229.682	294.048	-0.356379	0.0282816	SCY2	SecY protein transport family protein [Source:NCBI gene (formerly Entrezgene);Acc:817711] && sp|F4IQV7|SCY2_ARATH Preprotein translocase subunit SCY2, chloroplastic OS=Arabidopsis thaliana OX=3702 GN=SCY2 PE=2 SV=1 && PF00344:SecY translocase
AT3G02570	1106.16	1220.91	1124.86	1036.29	918.901	871.409	1150.64	942.2	0.286786	0.0282976	MEE31	Mannose-6-phosphate isomerase, type I [Source:NCBI gene (formerly Entrezgene);Acc:820656] && sp|Q9M884|MPI1_ARATH Mannose-6-phosphate isomerase 1 OS=Arabidopsis thaliana OX=3702 GN=PMI1 PE=1 SV=1 && PF01238:Phosphomannose isomerase type I
AT4G27870	2276.89	2258.38	2334.18	1971.23	1911.11	2038.38	2289.82	1973.57	0.21486	0.0282976	AT4G27870	Vacuolar iron transporter (VIT) family protein [Source:NCBI gene (formerly Entrezgene);Acc:828900] && sp|Q8LPT3|MEBL_ARATH Membrane protein of ER body-like protein OS=Arabidopsis thaliana OX=3702 GN=MEBL PE=2 SV=1 && -
AT1G33360	1379.16	1274.51	1255.51	1099.09	1106.09	1094.81	1303.06	1100	0.245412	0.0282976	AT1G33360	ATP-dependent Clp protease [Source:NCBI gene (formerly Entrezgene);Acc:840230] && sp|Q66GN9|CLPX3_ARATH CLP protease regulatory subunit CLPX3, mitochondrial OS=Arabidopsis thaliana OX=3702 GN=CLPX3 PE=2 SV=1 && PF10431:C-terminal, D2-small domain, of ClpB protein|PF07724:AAA domain (Cdc48 subfamily)
AT3G09922	5.24993	3.57339	5.46931	0	0	0	4.76421	0	4.25093	0.0283028	IPS1	induced by phosphate starvation1 [Source:NCBI gene (formerly Entrezgene);Acc:820152] && - && -
AT1G19920	1610.68	1659.24	1802.44	1533.02	1362.64	1158.64	1690.79	1351.44	0.323519	0.0283079	APS2	Pseudouridine synthase/archaeosine transglycosylase-like family protein [Source:NCBI gene (formerly Entrezgene);Acc:838580] && sp|Q43870|APS2_ARATH ATP sulfurylase 2 OS=Arabidopsis thaliana OX=3702 GN=APS2 PE=1 SV=1 && PF14306:PUA-like domain|PF01747:ATP-sulfurylase
AT5G24190	8.39989	14.2935	5.46931	1.42739	0	1.38759	9.38758	0.938329	3.31842	0.0283117	AT5G24190	Lipase class 3-related protein [Source:NCBI gene (formerly Entrezgene);Acc:832486] && sp|Q680C0|GDL62_ARATH GDSL esterase/lipase At4g10955 OS=Arabidopsis thaliana OX=3702 GN=At4g10955 PE=2 SV=1 && PF01764:Lipase (class 3)
AT2G35760	285.596	251.328	247.335	206.972	212.054	148.473	261.42	189.166	0.468654	0.0283117	AT2G35760	Uncharacterized protein family (UPF0497) [Source:NCBI gene (formerly Entrezgene);Acc:818148] && sp|Q8L924|CSPL7_ARATH CASP-like protein 2B2 OS=Arabidopsis thaliana OX=3702 GN=At2g35760 PE=2 SV=2 && PF04535:Domain of unknown function (DUF588)
AT1G26670	2179.25	2320.32	2186.51	2383.75	2754.09	3024.95	2228.69	2720.93	-0.288634	0.0283231	VTI1B	Vesicle transport v-SNARE family protein [Source:NCBI gene (formerly Entrezgene);Acc:839208] && sp|Q9SEL5|VTI12_ARATH Vesicle transport v-SNARE 12 OS=Arabidopsis thaliana OX=3702 GN=VTI12 PE=1 SV=3 && PF05008:Vesicle transport v-SNARE protein N-terminus|PF12352:Snare region anchored in the vesicle membrane C-terminus
AT3G22900	26.2496	26.2048	37.6775	11.4192	14.3987	13.8759	30.044	13.2313	1.18879	0.0283231	NRPD7	RNA polymerase Rpb7-like, N-terminal domain-containing protein [Source:NCBI gene (formerly Entrezgene);Acc:821862] && sp|Q8LE42|NRPD7_ARATH DNA-directed RNA polymerase IV subunit 7 OS=Arabidopsis thaliana OX=3702 GN=NRPD7 PE=1 SV=1 && -
AT4G12680	236.772	209.639	254.627	272.632	311.536	355.224	233.679	313.131	-0.416134	0.0283468	AT4G12680	transmembrane protein [Source:NCBI gene (formerly Entrezgene);Acc:826880] && sp|Q8GUM4|Y3739_ARATH Uncharacterized membrane protein At3g27390 OS=Arabidopsis thaliana OX=3702 GN=At3g27390 PE=1 SV=2 && -
AT1G50240	528.668	443.1	461.853	408.235	311.536	380.201	477.874	366.657	0.386768	0.0283888	FU	kinase family with ARM repeat domain-containing protein [Source:NCBI gene (formerly Entrezgene);Acc:841446] && sp|Q2QAV0|TIO_ARATH Serine/threonine-protein kinase TIO OS=Arabidopsis thaliana OX=3702 GN=TIO PE=1 SV=1 && PF00069:Protein kinase domain
AT5G22140	892.488	802.821	702.503	904.968	1462.13	974.091	799.271	1113.73	-0.479018	0.0283954	AT5G22140	FAD/NAD(P)-binding oxidoreductase family protein [Source:NCBI gene (formerly Entrezgene);Acc:832275] && sp|Q6GLW8|FSP1_XENLA Ferroptosis suppressor protein 1 OS=Xenopus laevis OX=8355 GN=aifm2 PE=2 SV=1 && PF07992:Pyridine nucleotide-disulphide oxidoreductase
AT2G02170	331.796	322.796	321.474	251.221	172.785	278.906	325.355	234.304	0.47588	0.0283954	AT2G02170	Remorin family protein [Source:NCBI gene (formerly Entrezgene);Acc:814748] && - && PF03763:Remorin, C-terminal region
AT1G64583	37.2745	41.6895	32.2082	65.6601	56.286	62.4417	37.0574	61.4626	-0.742985	0.0284602	AT1G64583	Tetratricopeptide repeat (TPR)-like superfamily protein [Source:NCBI gene (formerly Entrezgene);Acc:10723135] && sp|P0C7R3|PP106_ARATH Pentatricopeptide repeat-containing protein At1g64583, mitochondrial OS=Arabidopsis thaliana OX=3702 GN=At1g64583 PE=2 SV=1 && PF12854:PPR repeat|PF13041:PPR repeat family
AT2G37220	1542.43	1704.5	1671.18	1104.8	1236.98	1526.35	1639.37	1289.38	0.34575	0.0284799	AT2G37220	RNA-binding (RRM/RBD/RNP motifs) family protein [Source:NCBI gene (formerly Entrezgene);Acc:818299] && sp|Q9ZUU4|CP29B_ARATH RNA-binding protein CP29B, chloroplastic OS=Arabidopsis thaliana OX=3702 GN=CP29B PE=1 SV=1 && PF00076:RNA recognition motif. (a.k.a. RRM, RBD, or RNP domain)
AT4G29080	1733.53	1706.89	1879.62	1597.25	1333.85	1468.07	1773.34	1466.39	0.27528	0.0285162	PAP2	phytochrome-associated protein 2 [Source:NCBI gene (formerly Entrezgene);Acc:829029] && sp|Q9ZSY8|IAA27_ARATH Auxin-responsive protein IAA27 OS=Arabidopsis thaliana OX=3702 GN=IAA27 PE=1 SV=1 && PF02309:AUX/IAA family
AT1G14630	145.948	114.348	116.071	91.3532	73.3027	88.806	125.456	84.4873	0.579909	0.0285453	AT1G14630	XRI1-like protein [Source:NCBI gene (formerly Entrezgene);Acc:838025] && - && -
AT2G35010	657.291	753.984	687.311	545.265	600.82	553.65	699.529	566.578	0.29989	0.0285453	TO1	thioredoxin O1 [Source:NCBI gene (formerly Entrezgene);Acc:818065] && sp|O64764|TRXO1_ARATH Thioredoxin O1, mitochondrial OS=Arabidopsis thaliana OX=3702 GN=At2g35010 PE=1 SV=1 && PF00085:Thioredoxin
AT1G53500	536.543	539.581	526.27	499.588	366.513	309.433	534.131	391.845	0.447536	0.0285551	MUM4	NAD-dependent epimerase/dehydratase family protein [Source:NCBI gene (formerly Entrezgene);Acc:841785] && sp|Q9LPG6|RHM2_ARATH Trifunctional UDP-glucose 4,6-dehydratase/UDP-4-keto-6-deoxy-D-glucose 3,5-epimerase/UDP-4-keto-L-rhamnose-reductase RHM2 OS=Arabidopsis thaliana OX=3702 GN=RHM2 PE=1 SV=1 && PF04321:RmlD substrate binding domain|PF16363:GDP-mannose 4,6 dehydratase
AT2G04865	717.665	771.851	754.158	876.42	862.615	967.153	747.891	902.063	-0.272023	0.0285551	AT2G04865	Aminotransferase-like, plant mobile domain family protein [Source:NCBI gene (formerly Entrezgene);Acc:815033] && sp|F4IFD0|MAIL2_ARATH Protein MAIN-LIKE 2 OS=Arabidopsis thaliana OX=3702 GN=At2g04865 PE=1 SV=1 && PF10536:Plant mobile domain
AT3G03110	637.341	572.933	584.609	856.437	788.004	645.231	598.294	763.224	-0.349318	0.0285756	XPO1B	exportin 1B [Source:NCBI gene (formerly Entrezgene);Acc:821074] && sp|F4IZR5|XPO1B_ARATH Protein EXPORTIN 1B OS=Arabidopsis thaliana OX=3702 GN=XPO1B PE=2 SV=1 && PF03810:Importin-beta N-terminal domain|PF18784:CRM1 / Exportin repeat 2|PF08389:Exportin 1-like protein|PF18777:Chromosome region maintenance or exportin repeat|PF08767:CRM1 C terminal|PF18787:CRM1 / Exportin repeat 3
AT1G76320	733.415	672.988	671.51	772.22	878.323	894.998	692.638	848.514	-0.291589	0.0286155	FRS4	FAR1-related sequence 4 [Source:NCBI gene (formerly Entrezgene);Acc:843965] && sp|Q6NQJ7|FRS4_ARATH Protein FAR1-RELATED SEQUENCE 4 OS=Arabidopsis thaliana OX=3702 GN=FRS4 PE=2 SV=2 && PF04434:SWIM zinc finger|PF10551:MULE transposase domain|PF03101:FAR1 DNA-binding domain
AT5G02670	162.223	191.772	201.149	246.939	255.25	237.279	185.048	246.489	-0.418326	0.0286185	AT5G02670	- && sp|Q56XM9|PAPS3_ARATH Nuclear poly(A) polymerase 3 OS=Arabidopsis thaliana OX=3702 GN=PAPS3 PE=1 SV=1 && -
AT3G45930	717.14	758.749	690.349	642.327	556.315	559.2	722.079	585.948	0.299875	0.0286508	AT3G45930	Histone superfamily protein [Source:NCBI gene (formerly Entrezgene);Acc:823736] && sp|P62785|H41_WHEAT Histone H4 variant TH011 OS=Triticum aestivum OX=4565 PE=3 SV=2 && PF15511:Centromere kinetochore component CENP-T histone fold
AT3G60580	60.3742	51.2185	50.4392	35.6849	31.4154	23.5891	54.0106	30.2298	0.843504	0.0286528	AT3G60580	C2H2-like zinc finger protein [Source:NCBI gene (formerly Entrezgene);Acc:825229] && sp|Q9M202|ZAT9_ARATH Zinc finger protein ZAT9 OS=Arabidopsis thaliana OX=3702 GN=ZAT9 PE=2 SV=1 && PF13912:C2H2-type zinc finger
AT1G61215	129.148	123.877	137.341	185.561	184.566	163.736	130.122	177.954	-0.447437	0.0287311	BRD4	bromodomain 4 [Source:NCBI gene (formerly Entrezgene);Acc:2745841] && - && PF00439:Bromodomain
AT1G58250	1635.35	1481.76	1422.02	1859.89	1776.28	1774.73	1513.05	1803.64	-0.252488	0.0287408	SAB	HYPERSENSITIVE TO PI STARVATION 4 [Source:NCBI gene (formerly Entrezgene);Acc:842193] && sp|Q6IMT1|SAB_ARATH Protein SABRE OS=Arabidopsis thaliana OX=3702 GN=SAB PE=1 SV=1 && PF10351:Golgi-body localisation protein domain|PF10347:RNA pol II promoter Fmp27 protein domain
AT1G65280	1177.03	1141.1	1133.36	1253.25	1397.99	1555.49	1150.5	1402.24	-0.285309	0.0287467	AT1G65280	DNAJ heat shock N-terminal domain-containing protein [Source:NCBI gene (formerly Entrezgene);Acc:842835] && - && PF12572:Protein of unknown function (DUF3752)|PF00226:DnaJ domain
AT1G55240	609.517	571.742	604.055	385.396	562.86	364.937	595.105	437.731	0.442721	0.0287612	AT1G55240	proteinase inhibitor I4, serpin (DUF716) [Source:NCBI gene (formerly Entrezgene);Acc:841967] && - && PF04819:Family of unknown function (DUF716)
AT5G41560	428.394	354.956	407.16	308.317	337.716	267.806	396.837	304.613	0.386157	0.0287681	AT5G41560	DET1 complexing ubiquitin ligase [Source:NCBI gene (formerly Entrezgene);Acc:834158] && sp|Q9FFS4|DDA1_ARATH DET1- and DDB1-associated protein 1 OS=Arabidopsis thaliana OX=3702 GN=DDA1 PE=1 SV=1 && -
AT3G26630	196.347	190.581	181.095	229.81	259.177	255.317	189.341	248.102	-0.390665	0.0288037	AT3G26630	Tetratricopeptide repeat (TPR)-like superfamily protein [Source:NCBI gene (formerly Entrezgene);Acc:822275] && sp|Q38959|PP257_ARATH Pentatricopeptide repeat-containing protein At3g26630, chloroplastic OS=Arabidopsis thaliana OX=3702 GN=PCMP-A6 PE=2 SV=1 && PF13041:PPR repeat family
AT3G55650	3.67495	9.52903	2.43081	0	0	0	5.21159	0	4.32404	0.0288541	AT3G55650	Pyruvate kinase family protein [Source:NCBI gene (formerly Entrezgene);Acc:824731] && sp|Q42954|KPYC_TOBAC Pyruvate kinase, cytosolic isozyme OS=Nicotiana tabacum OX=4097 PE=2 SV=1 && PF00224:Pyruvate kinase, barrel domain|PF02887:Pyruvate kinase, alpha/beta domain
AT5G39670	156.973	153.656	110.602	194.126	178.021	237.279	140.41	203.142	-0.536846	0.0288547	AT5G39670	Calcium-binding EF-hand family protein [Source:NCBI gene (formerly Entrezgene);Acc:833963] && sp|Q93Z27|CML46_ARATH Probable calcium-binding protein CML46 OS=Arabidopsis thaliana OX=3702 GN=CML46 PE=1 SV=1 && PF13499:EF-hand domain pair
AT3G11700	1669.48	1773.59	1928.24	1668.62	1324.68	1140.6	1790.44	1377.97	0.378012	0.0289823	FLA18	FASCICLIN-like arabinogalactan protein 18 [Source:NCBI gene (formerly Entrezgene);Acc:820342] && sp|Q93W32|FLA18_ARATH Fasciclin-like arabinogalactan protein 18 OS=Arabidopsis thaliana OX=3702 GN=FLA18 PE=2 SV=1 && PF02469:Fasciclin domain
AT4G27050	467.244	445.482	504.392	616.634	590.348	549.487	472.373	585.49	-0.306484	0.0289923	AT4G27050	F-box/RNI-like superfamily protein [Source:NCBI gene (formerly Entrezgene);Acc:828813] && sp|Q9SZ44|FB309_ARATH F-box protein At4g27050 OS=Arabidopsis thaliana OX=3702 GN=At4g27050 PE=1 SV=1 && PF00646:F-box domain
AT3G16680	0	0	0	4.28218	1.30898	5.55038	0	3.71384	-4.79648	0.0289965	AT3G16680	DNA binding / DNA-directed RNA polymerase [Source:NCBI gene (formerly Entrezgene);Acc:820920] && sp|O81098|RPB5A_ARATH DNA-directed RNA polymerases II and IV subunit 5A OS=Arabidopsis thaliana OX=3702 GN=NRPB5A PE=1 SV=1 && -
AT4G15450	304.496	290.635	283.189	246.939	215.981	215.077	292.773	225.999	0.375276	0.0290323	AT4G15450	Senescence/dehydration-associated protein-like protein [Source:NCBI gene (formerly Entrezgene);Acc:827216] && sp|F4JNX2|SDEH4_ARATH Senescence/dehydration-associated protein At4g35985, chloroplastic OS=Arabidopsis thaliana OX=3702 GN=P85 PE=2 SV=1 && PF06911:Senescence-associated protein
AT5G06120	1726.18	1628.27	1437.82	1914.14	2161.12	1819.14	1597.42	1964.8	-0.298986	0.0290542	AT5G06120	ARM repeat superfamily protein [Source:NCBI gene (formerly Entrezgene);Acc:830499] && sp|Q5ZLT0|XPO7_CHICK Exportin-7 OS=Gallus gallus OX=9031 GN=XPO7 PE=2 SV=1 && PF03810:Importin-beta N-terminal domain
AT5G55990	585.367	590.8	622.894	458.194	518.355	488.433	599.687	488.327	0.296222	0.0290606	CBL2	calcineurin B-like protein 2 [Source:NCBI gene (formerly Entrezgene);Acc:835697] && sp|Q8LAS7|CNBL2_ARATH Calcineurin B-like protein 2 OS=Arabidopsis thaliana OX=3702 GN=CBL2 PE=1 SV=2 && PF13499:EF-hand domain pair
AT5G50175	68.7741	58.3653	60.1625	28.5479	43.1962	37.465	62.4339	36.403	0.780742	0.0290606	AT5G50175	transmembrane protein [Source:NCBI gene (formerly Entrezgene);Acc:3771478] && - && -
AT3G06390	3748.45	3634.13	3305.9	2119.68	3044.68	3047.16	3562.83	2737.17	0.380077	0.0290991	AT3G06390	Uncharacterized protein family (UPF0497) [Source:NCBI gene (formerly Entrezgene);Acc:819813] && sp|Q9SQU2|CSPLD_ARATH CASP-like protein 1D2 OS=Arabidopsis thaliana OX=3702 GN=At3g06390 PE=1 SV=1 && PF04535:Domain of unknown function (DUF588)
AT2G26830	1081.49	1123.23	1100.55	857.864	1013.15	822.843	1101.76	897.952	0.293834	0.0291041	emb1187	Protein kinase superfamily protein [Source:NCBI gene (formerly Entrezgene);Acc:817224] && sp|O81024|EKI_ARATH Probable ethanolamine kinase OS=Arabidopsis thaliana OX=3702 GN=EMB1187 PE=2 SV=1 && PF01633:Choline/ethanolamine kinase
AT2G04515	3.67495	8.3379	3.03851	0	0	0	5.01712	0	4.2752	0.0291085	AT2G04515	transmembrane protein [Source:NCBI gene (formerly Entrezgene);Acc:814993] && - && -
AT4G19030	1521.43	1616.36	1992.65	1558.71	1180.7	1155.87	1710.15	1298.43	0.398046	0.0291085	NLM1	NOD26-like major intrinsic protein 1 [Source:NCBI gene (formerly Entrezgene);Acc:827641] && sp|Q8VZW1|NIP11_ARATH Aquaporin NIP1-1 OS=Arabidopsis thaliana OX=3702 GN=NIP1-1 PE=1 SV=1 && PF00230:Major intrinsic protein
AT3G10480	796.939	848.083	872.66	712.27	713.392	654.944	839.227	693.535	0.274224	0.0291085	NAC050	NAC domain containing protein 50 [Source:NCBI gene (formerly Entrezgene);Acc:820212] && sp|Q9SQX9|NAC50_ARATH NAC domain containing protein 50 OS=Arabidopsis thaliana OX=3702 GN=NAC050 PE=1 SV=1 && PF02365:No apical meristem (NAM) protein
AT2G45490	110.249	103.628	110.602	82.7889	61.5219	73.5425	108.159	72.6177	0.580993	0.0291085	AUR3	ataurora3 [Source:NCBI gene (formerly Entrezgene);Acc:819157] && sp|O64629|AUR3_ARATH Serine/threonine-protein kinase Aurora-3 OS=Arabidopsis thaliana OX=3702 GN=AUR3 PE=2 SV=1 && PF00069:Protein kinase domain
AT1G44608	340.195	309.693	269.82	231.238	255.25	154.023	306.569	213.504	0.521296	0.0291085	AT1G44608	- && - && -
AT2G45700	696.666	758.749	748.081	899.258	850.835	889.448	734.498	879.847	-0.26232	0.0291473	AT2G45700	sterile alpha motif (SAM) domain-containing protein [Source:NCBI gene (formerly Entrezgene);Acc:819178] && sp|Q38961|SNM1_ARATH DNA cross-link repair protein SNM1 OS=Arabidopsis thaliana OX=3702 GN=SNM1 PE=2 SV=1 && PF07522:DNA repair metallo-beta-lactamase|PF12706:Beta-lactamase superfamily domain|PF00536:SAM domain (Sterile alpha motif)
AT4G23050	1978.7	2095.19	1796.37	2095.41	2661.15	2526.81	1956.75	2427.79	-0.312348	0.0291557	AT4G23050	PAS domain-containing protein tyrosine kinase family protein [Source:NCBI gene (formerly Entrezgene);Acc:828404] && sp|Q9C9U5|SIS8_ARATH Probable serine/threonine-protein kinase SIS8 OS=Arabidopsis thaliana OX=3702 GN=SIS8 PE=1 SV=1 && PF00989:PAS fold|PF07714:Protein tyrosine kinase
AT2G38970	517.643	415.704	440.584	408.235	327.244	244.217	457.977	326.565	0.491084	0.0291557	AT2G38970	Zinc finger (C3HC4-type RING finger) family protein [Source:NCBI gene (formerly Entrezgene);Acc:818482] && sp|Q9LTA6|WAV3_ARATH E3 ubiquitin-protein ligase WAV3 OS=Arabidopsis thaliana OX=3702 GN=WAV3 PE=1 SV=1 && PF14624:VWA / Hh protein intein-like|PF00092:von Willebrand factor type A domain|PF13639:Ring finger domain
AT3G23760	16.7998	19.0581	15.1925	1.42739	6.54488	6.93797	17.0168	4.97008	1.75589	0.0291557	AT3G23760	transferring glycosyl group transferase [Source:NCBI gene (formerly Entrezgene);Acc:821958] && sp|Q67YC9|Y4141_ARATH Uncharacterized protein At4g14100 OS=Arabidopsis thaliana OX=3702 GN=At4g14100 PE=2 SV=1 && -
AT1G35420	67.7241	52.4096	69.278	98.4902	89.0104	105.457	63.1372	97.6526	-0.610156	0.0291831	AT1G35420	alpha/beta-Hydrolases superfamily protein [Source:NCBI gene (formerly Entrezgene);Acc:840434] && sp|B8M9K0|TROPI_TALSN Hydrolase tropI OS=Talaromyces stipitatus (strain ATCC 10500 / CBS 375.48 / QM 6759 / NRRL 1006) OX=441959 GN=tropI PE=3 SV=1 && PF01738:Dienelactone hydrolase family
AT2G06010	248.847	284.68	302.635	325.446	350.806	450.968	278.721	375.74	-0.432765	0.0291835	ORG4	OBP3-responsive protein 4 (ORG4) [Source:NCBI gene (formerly Entrezgene);Acc:815155] && - && -
AT5G08630	582.217	576.506	593.725	715.125	691.14	699.347	584.149	701.87	-0.263924	0.0291884	AT5G08630	DDT domain-containing protein [Source:NCBI gene (formerly Entrezgene);Acc:830764] && - && -
AT1G73690	106.574	94.0991	99.0554	62.8053	79.8476	48.5658	99.9094	63.7396	0.650111	0.0292263	CDKD1;1	cyclin-dependent kinase D1;1 [Source:NCBI gene (formerly Entrezgene);Acc:843704] && sp|Q9C9U2|CDKD1_ARATH Cyclin-dependent kinase D-1 OS=Arabidopsis thaliana OX=3702 GN=CDKD-1 PE=1 SV=1 && PF00069:Protein kinase domain
AT5G24850	371.695	403.793	562.732	960.636	641.398	469.007	446.073	690.347	-0.628692	0.0292377	CRY3	cryptochrome 3 [Source:NCBI gene (formerly Entrezgene);Acc:832554] && sp|Q84KJ5|CRYD_ARATH Cryptochrome DASH, chloroplastic/mitochondrial OS=Arabidopsis thaliana OX=3702 GN=CRYD PE=1 SV=2 && PF03441:FAD binding domain of DNA photolyase|PF00875:DNA photolyase
AT5G67020	33.5995	28.5871	45.5776	22.8383	11.7808	15.2635	35.9214	16.6275	1.13051	0.0292601	AT5G67020	- && - && -
AT2G29065	239.397	264.43	230.927	272.632	396.62	323.309	244.918	330.854	-0.439817	0.0292609	AT2G29065	GRAS family transcription factor [Source:NCBI gene (formerly Entrezgene);Acc:10723125] && sp|P0C884|SCL34_ARATH Scarecrow-like protein 34 OS=Arabidopsis thaliana OX=3702 GN=SCL34 PE=3 SV=1 && PF03514:GRAS domain family
AT5G41740	309.746	282.297	302.028	426.791	426.726	323.309	298.024	392.276	-0.393493	0.0292638	AT5G41740	Disease resistance protein (TIR-NBS-LRR class) family [Source:NCBI gene (formerly Entrezgene);Acc:834177] && sp|F4I594|RLM1A_ARATH Disease resistance protein RML1A OS=Arabidopsis thaliana OX=3702 GN=RLM1A PE=3 SV=1 && PF01582:TIR domain|PF00931:NB-ARC domain
AT1G29600	127.573	151.273	120.933	204.117	147.914	223.403	133.26	191.811	-0.533134	0.0292949	AT1G29600	Zinc finger C-x8-C-x5-C-x3-H type family protein [Source:NCBI gene (formerly Entrezgene);Acc:839837] && sp|Q9C7P1|C3H10_ARATH Putative zinc finger CCCH domain-containing protein 10 OS=Arabidopsis thaliana OX=3702 GN=At1g29600/At1g29610 PE=4 SV=2 && PF00642:Zinc finger C-x8-C-x5-C-x3-H type (and similar)
AT1G53400	882.513	877.862	882.383	737.963	764.442	715.998	880.919	739.468	0.252459	0.0293004	AT1G53400	Ubiquitin domain-containing protein [Source:NCBI gene (formerly Entrezgene);Acc:841776] && sp|Q4V8W7|UBTD1_DANRE Ubiquitin domain-containing protein 1 OS=Danio rerio OX=7955 GN=ubtd1 PE=2 SV=1 && PF16455:Ubiquitin-binding domain
AT5G27200	28.8746	16.6758	30.3851	7.13697	15.7077	2.77519	25.3118	8.53996	1.57359	0.0293148	ACP5	acyl carrier protein 5 [Source:NCBI gene (formerly Entrezgene);Acc:832778] && sp|O04652|ACP5_ARATH Acyl carrier protein 5, chloroplastic OS=Arabidopsis thaliana OX=3702 GN=ACP5 PE=3 SV=1 && PF00550:Phosphopantetheine attachment site
AT4G25440	554.918	508.612	557.87	600.933	700.302	713.223	540.466	671.486	-0.310605	0.0293255	ZFWD1	zinc finger WD40 repeat protein 1 [Source:NCBI gene (formerly Entrezgene);Acc:828649] && sp|Q9FNZ2|C3H48_ARATH Zinc finger CCCH domain-containing protein 48 OS=Arabidopsis thaliana OX=3702 GN=ZFWD1 PE=2 SV=1 && PF18044:CCCH-type zinc finger
AT3G52260	230.472	216.785	211.48	284.051	263.104	310.821	219.579	285.992	-0.378948	0.0293261	AT3G52260	Pseudouridine synthase family protein [Source:NCBI gene (formerly Entrezgene);Acc:824391] && sp|Q5M721|PUS5_ARATH RNA pseudouridine synthase 5 OS=Arabidopsis thaliana OX=3702 GN=At3g52260 PE=2 SV=2 && PF00849:RNA pseudouridylate synthase
AT5G16380	273.521	328.751	306.282	334.01	489.557	401.015	302.851	408.194	-0.436312	0.0293283	AT5G16380	autophagy-like protein, putative (Protein of unknown function, DUF538) [Source:NCBI gene (formerly Entrezgene);Acc:831499] && - && PF04398:Protein of unknown function, DUF538
AT5G35570	771.74	883.817	841.059	1076.26	1015.77	942.176	832.205	1011.4	-0.283999	0.0293344	AT5G35570	O-fucosyltransferase family protein [Source:NCBI gene (formerly Entrezgene);Acc:833522] && sp|Q94BY4|OFT35_ARATH O-fucosyltransferase 35 OS=Arabidopsis thaliana OX=3702 GN=OFUT35 PE=2 SV=1 && PF10250:GDP-fucose protein O-fucosyltransferase
AT2G23770	849.439	889.773	875.698	944.935	1163.68	1087.87	871.637	1065.5	-0.291134	0.0293344	LYK4	protein kinase family protein / peptidoglycan-binding LysM domain-containing protein [Source:NCBI gene (formerly Entrezgene);Acc:816909] && sp|O64825|LYK4_ARATH LysM domain receptor-like kinase 4 OS=Arabidopsis thaliana OX=3702 GN=LYK4 PE=1 SV=1 && PF07714:Protein tyrosine kinase|PF01476:LysM domain
AT3G09690	615.817	591.991	579.747	530.991	471.232	432.929	595.852	478.384	0.317768	0.0293379	AT3G09690	alpha/beta-Hydrolases superfamily protein [Source:NCBI gene (formerly Entrezgene);Acc:820126] && - && PF00561:alpha/beta hydrolase fold
AT5G10580	1586	2152.37	2737.09	3388.63	3036.83	2585.09	2158.49	3003.52	-0.476788	0.0293589	AT5G10580	plant/protein (Protein of unknown function, DUF599) [Source:NCBI gene (formerly Entrezgene);Acc:830923] && - && PF04654:Protein of unknown function, DUF599
AT5G67530	755.99	750.411	779.681	909.25	891.413	914.424	762.027	905.029	-0.247261	0.0293666	PUB49	plant U-box 49 [Source:NCBI gene (formerly Entrezgene);Acc:836889] && sp|Q9FJX0|PPIL2_ARATH Peptidyl-prolyl cis-trans isomerase CYP65 OS=Arabidopsis thaliana OX=3702 GN=CYP65 PE=2 SV=1 && PF00160:Cyclophilin type peptidyl-prolyl cis-trans isomerase/CLD
AT4G15360	2.09997	5.95564	8.50782	22.8383	26.1795	8.32556	5.52115	19.1145	-1.81613	0.0293753	CYP705A3	cytochrome P450, family 705, subfamily A, polypeptide 3 [Source:NCBI gene (formerly Entrezgene);Acc:827202] && sp|Q9LJY5|C05AK_ARATH Cytochrome P450 705A22 OS=Arabidopsis thaliana OX=3702 GN=CYP705A22 PE=2 SV=1 && PF00067:Cytochrome P450
AT5G01870	1125.58	869.524	774.82	812.187	475.158	645.231	923.309	644.192	0.521015	0.029381	AT5G01870	Bifunctional inhibitor/lipid-transfer protein/seed storage 2S albumin superfamily protein [Source:NCBI gene (formerly Entrezgene);Acc:831705] && sp|Q9LZV9|NLTPA_ARATH Non-specific lipid-transfer protein 10 OS=Arabidopsis thaliana OX=3702 GN=LTP10 PE=3 SV=1 && PF00234:Protease inhibitor/seed storage/LTP family
AT1G13380	688.791	645.592	673.941	593.796	526.209	523.123	669.441	547.709	0.291965	0.0294133	AT1G13380	sodium/hydrogen exchanger (DUF1218) [Source:NCBI gene (formerly Entrezgene);Acc:837898] && - && PF06749:Protein of unknown function (DUF1218)
AT5G48020	1318.26	1365.03	1279.21	1114.79	1056.34	1168.35	1320.83	1113.16	0.245934	0.0294173	AT5G48020	2-oxoglutarate (2OG) and Fe(II)-dependent oxygenase superfamily protein [Source:NCBI gene (formerly Entrezgene);Acc:834853] && - && -
AT3G21190	1528.78	1425.78	1463.95	1326.05	1191.17	906.099	1472.84	1141.11	0.368732	0.0294327	MSR1	O-fucosyltransferase family protein [Source:NCBI gene (formerly Entrezgene);Acc:821672] && sp|Q9LU40|MSR1_ARATH Protein MANNAN SYNTHESIS-RELATED 1 OS=Arabidopsis thaliana OX=3702 GN=MSR1 PE=2 SV=1 && PF10250:GDP-fucose protein O-fucosyltransferase
AT5G10730	981.737	914.787	929.784	770.793	823.346	770.115	942.102	788.085	0.258668	0.0294327	AT5G10730	NAD(P)-binding Rossmann-fold superfamily protein [Source:NCBI gene (formerly Entrezgene);Acc:830939] && sp|Q9FVR6|Y1222_ARATH Uncharacterized protein At1g32220, chloroplastic OS=Arabidopsis thaliana OX=3702 GN=At1g32220 PE=1 SV=1 && PF13460:NAD(P)H-binding
AT2G18750	3180.41	3054.05	2600.96	3370.08	3460.93	4395.9	2945.14	3742.3	-0.345755	0.0294327	AT2G18750	Calmodulin-binding protein [Source:NCBI gene (formerly Entrezgene);Acc:816390] && sp|C0SV51|CB60C_ARATH Calmodulin-binding protein 60 C OS=Arabidopsis thaliana OX=3702 GN=CBP60C PE=2 SV=1 && PF07887:Calmodulin binding protein-like
AT1G05153	14.6998	13.1024	10.9386	4.28218	0	4.16278	12.9136	2.81499	2.22138	0.0294404	AT1G05153	ncRNA [Source:NCBI gene (formerly Entrezgene);Acc:28716257] && - && -
AT1G31820	164.848	210.83	195.072	104.2	145.296	145.697	190.25	131.731	0.521634	0.0294444	PUT1	Amino acid permease family protein [Source:NCBI gene (formerly Entrezgene);Acc:840072] && sp|Q9C6S4|PHSA_ARATH Probable polyamine transporter At1g31820 OS=Arabidopsis thaliana OX=3702 GN=At1g31820 PE=3 SV=1 && PF13520:Amino acid permease
AT2G39260	1822.78	1927.25	1773.27	2138.24	2294.64	2068.9	1841.1	2167.26	-0.23668	0.0294444	AT2G39260	regulator of nonsense transcripts UPF2 [Source:NCBI gene (formerly Entrezgene);Acc:818511] && sp|F4IUX6|RENT2_ARATH Regulator of nonsense transcripts UPF2 OS=Arabidopsis thaliana OX=3702 GN=UPF2 PE=2 SV=1 && PF04050:Up-frameshift suppressor 2|PF02854:MIF4G domain
AT4G14350	2191.85	2047.55	2016.35	1791.38	1827.33	1407.02	2085.25	1675.24	0.316052	0.0294637	AT4G14350	AGC (cAMP-dependent, cGMP-dependent and protein kinase C) kinase family protein [Source:NCBI gene (formerly Entrezgene);Acc:827078] && sp|Q9Y2H1|ST38L_HUMAN Serine/threonine-protein kinase 38-like OS=Homo sapiens OX=9606 GN=STK38L PE=1 SV=3 && PF00069:Protein kinase domain|PF00433:Protein kinase C terminal domain
AT5G35770	12.0748	4.76451	8.50782	28.5479	22.2526	18.0387	8.44906	22.9464	-1.37638	0.0294661	SAP	Transducin/WD40 repeat-like superfamily protein [Source:NCBI gene (formerly Entrezgene);Acc:833556] && sp|Q9FKH1|SAP_ARATH Transcriptional regulator STERILE APETALA OS=Arabidopsis thaliana OX=3702 GN=SAP PE=1 SV=1 && -
AT3G48770	51.9743	63.1298	57.7317	24.2657	39.2693	33.3023	57.6119	32.2791	0.822704	0.0294853	AT3G48770	ATP/DNA binding protein [Source:NCBI gene (formerly Entrezgene);Acc:824038] && sp|F4JTS8|NOV_ARATH Protein NO VEIN OS=Arabidopsis thaliana OX=3702 GN=NOV PE=1 SV=1 && PF02892:BED zinc finger
AT2G20750	826.339	992.21	1034.31	866.428	681.977	603.603	950.952	717.336	0.40612	0.0295086	EXPB1	expansin B1 [Source:NCBI gene (formerly Entrezgene);Acc:816604] && sp|Q9SKU2|EXPB1_ARATH Expansin-B1 OS=Arabidopsis thaliana OX=3702 GN=EXPB1 PE=2 SV=1 && PF03330:Lytic transglycolase|PF01357:Pollen allergen
AT3G25930	3398.8	3697.26	3146.07	4013.83	4245.01	3904.69	3414.05	4054.51	-0.249122	0.0295562	AT3G25930	Adenine nucleotide alpha hydrolases-like superfamily protein [Source:NCBI gene (formerly Entrezgene);Acc:822190] && - && -
AT4G30150	547.568	505.038	498.923	676.585	592.966	642.456	517.176	637.336	-0.299022	0.0295612	AT4G30150	Urb2/Npa2 family protein [Source:NCBI gene (formerly Entrezgene);Acc:829138] && - && PF10441:Urb2/Npa2 family
AT5G06690	5.77492	10.7202	11.5463	12.8465	13.0898	69.3797	9.34714	31.772	-1.78042	0.0295677	WCRKC1	WCRKC thioredoxin 1 [Source:NCBI gene (formerly Entrezgene);Acc:830558] && sp|Q9FG36|TRL31_ARATH Thioredoxin-like 3-1, chloroplastic OS=Arabidopsis thaliana OX=3702 GN=WCRKC1 PE=2 SV=3 && -
AT3G59290	779.615	730.162	663.61	904.968	882.25	860.308	724.462	882.509	-0.284462	0.029589	AT3G59290	ENTH/VHS family protein [Source:NCBI gene (formerly Entrezgene);Acc:825098] && sp|Q93YP4|EPN3_ARATH Clathrin interactor EPSIN 3 OS=Arabidopsis thaliana OX=3702 GN=EPSIN3 PE=2 SV=1 && PF01417:ENTH domain
AT1G74700	132.823	140.553	163.472	111.337	107.336	79.0928	145.616	99.2552	0.55398	0.029649	TRZ1	tRNAse Z1 [Source:NCBI gene (formerly Entrezgene);Acc:843809] && sp|Q8LGU7|RNZ1_ARATH tRNase Z TRZ1 OS=Arabidopsis thaliana OX=3702 GN=TRZ1 PE=1 SV=3 && PF12706:Beta-lactamase superfamily domain
AT1G20823	591.667	695.619	920.06	2208.18	1498.78	870.021	735.782	1525.66	-1.05195	0.0296685	AT1G20823	RING/U-box superfamily protein [Source:NCBI gene (formerly Entrezgene);Acc:838674] && sp|Q9LM69|ATL80_ARATH RING-H2 finger protein ATL80 OS=Arabidopsis thaliana OX=3702 GN=ATL80 PE=2 SV=1 && PF13639:Ring finger domain
AT1G16090	31.4996	40.4984	43.7545	68.5149	62.8309	61.0541	38.5842	64.1333	-0.741732	0.0296879	WAKL7	wall associated kinase-like 7 [Source:NCBI gene (formerly Entrezgene);Acc:838179] && sp|Q9S9M5|WAKLA_ARATH Wall-associated receptor kinase-like 1 OS=Arabidopsis thaliana OX=3702 GN=WAKL1 PE=2 SV=1 && PF13947:Wall-associated receptor kinase galacturonan-binding|PF08488:Wall-associated kinase
AT2G41770	731.315	843.319	822.828	676.585	674.123	516.185	799.154	622.298	0.358981	0.0296879	AT2G41770	transmembrane protein, putative (DUF288) [Source:NCBI gene (formerly Entrezgene);Acc:818776] && sp|O22943|STL1_ARATH Probable glycosyltransferase STELLO1 OS=Arabidopsis thaliana OX=3702 GN=STL1 PE=1 SV=1 && PF03385:STELLO glycosyltransferases
AT1G67460	4.19994	7.14677	5.46931	18.5561	7.85386	26.3643	5.60534	17.5914	-1.68833	0.029691	AT1G67460	Minichromosome maintenance (MCM2/3/5) family protein [Source:NCBI gene (formerly Entrezgene);Acc:843067] && sp|F4HTL8|RSGA2_ARATH Small ribosomal subunit biogenesis GTPase RsgA 2, mitochondrial OS=Arabidopsis thaliana OX=3702 GN=At1g67460 PE=2 SV=2 && PF03193:RsgA GTPase
AT4G00170	679.341	677.752	727.419	813.615	887.486	813.13	694.837	838.077	-0.269767	0.029701	AT4G00170	Plant VAMP (vesicle-associated membrane protein) family protein [Source:NCBI gene (formerly Entrezgene);Acc:828017] && sp|Q84WW5|VAP13_ARATH Vesicle-associated protein 1-3 OS=Arabidopsis thaliana OX=3702 GN=PVA13 PE=2 SV=1 && PF00635:MSP (Major sperm protein) domain
AT1G22780	3523.75	3328.01	3672.95	3133.13	2793.36	3016.63	3508.24	2981.04	0.235797	0.0297364	PFL	Ribosomal protein S13/S18 family [Source:NCBI gene (formerly Entrezgene);Acc:838884] && sp|P34788|RS18_ARATH 40S ribosomal protein S18 OS=Arabidopsis thaliana OX=3702 GN=RPS18A PE=1 SV=1 && PF00416:Ribosomal protein S13/S18
AT2G25210	1780.78	1872.45	1975.03	1621.52	1375.73	1642.91	1876.09	1546.72	0.27879	0.0297695	AT2G25210	Ribosomal protein L39 family protein [Source:NCBI gene (formerly Entrezgene);Acc:817059] && sp|P51424|RL391_ARATH 60S ribosomal protein L39-1 OS=Arabidopsis thaliana OX=3702 GN=RPL39A PE=3 SV=2 && -
AT5G45310	30.9746	46.454	43.7545	57.0958	62.8309	87.4184	40.3944	69.115	-0.79271	0.0297834	AT5G45310	coiled-coil protein [Source:NCBI gene (formerly Entrezgene);Acc:834567] && - && -
AT4G05460	438.894	372.823	410.806	492.451	477.776	624.417	407.508	531.548	-0.378952	0.0298066	AT4G05460	RNI-like superfamily protein [Source:NCBI gene (formerly Entrezgene);Acc:825896] && sp|Q9M0U9|SKI19_ARATH F-box protein SKIP19 OS=Arabidopsis thaliana OX=3702 GN=SKIP19 PE=1 SV=1 && PF12937:F-box-like
AT3G21080	18.8997	17.8669	27.3466	11.4192	0	6.93797	21.3711	6.11904	1.83053	0.0298151	AT3G21080	ABC transporter-like protein [Source:NCBI gene (formerly Entrezgene);Acc:821660] && sp|Q8RWI9|AB15G_ARATH ABC transporter G family member 15 OS=Arabidopsis thaliana OX=3702 GN=ABCG15 PE=2 SV=2 && -
AT4G26230	1474.18	1731.9	1846.2	1403.13	1209.49	1432	1684.09	1348.21	0.320534	0.0298652	AT4G26230	Ribosomal protein L31e family protein [Source:NCBI gene (formerly Entrezgene);Acc:828729] && sp|Q9STR1|RL312_ARATH 60S ribosomal protein L31-2 OS=Arabidopsis thaliana OX=3702 GN=RPL31B PE=3 SV=1 && PF01198:Ribosomal protein L31e
AT4G23180	138.073	116.731	101.486	182.706	134.825	219.24	118.763	178.924	-0.587236	0.0298709	CRK10	cysteine-rich RLK (RECEPTOR-like protein kinase) 10 [Source:NCBI gene (formerly Entrezgene);Acc:828417] && sp|Q8GYA4|CRK10_ARATH Cysteine-rich receptor-like protein kinase 10 OS=Arabidopsis thaliana OX=3702 GN=CRK10 PE=1 SV=3 && PF07714:Protein tyrosine kinase|PF01657:Salt stress response/antifungal
AT4G33130	225.747	251.328	183.526	191.271	115.19	137.372	220.2	147.944	0.571062	0.029892	AT4G33130	rho GTPase-activating protein [Source:NCBI gene (formerly Entrezgene);Acc:829450] && - && PF14389:Leucine-zipper of ternary complex factor MIP1
AT3G06860	4981.13	4931.27	4462.96	3806.86	4152.07	4226.61	4791.79	4061.85	0.238129	0.029892	MFP2	multifunctional protein 2 [Source:NCBI gene (formerly Entrezgene);Acc:819870] && sp|Q9ZPI5|MFP2_ARATH Peroxisomal fatty acid beta-oxidation multifunctional protein MFP2 OS=Arabidopsis thaliana OX=3702 GN=MFP2 PE=1 SV=1 && PF00378:Enoyl-CoA hydratase/isomerase|PF00725:3-hydroxyacyl-CoA dehydrogenase, C-terminal domain|PF02737:3-hydroxyacyl-CoA dehydrogenase, NAD binding domain
AT2G45880	532.868	530.052	501.354	593.796	664.96	649.394	521.425	636.05	-0.287926	0.0299015	BAM7	beta-amylase 7 [Source:NCBI gene (formerly Entrezgene);Acc:819196] && sp|O80831|BAM7_ARATH Beta-amylase 7 OS=Arabidopsis thaliana OX=3702 GN=BAM7 PE=1 SV=2 && PF01373:Glycosyl hydrolase family 14|PF05687:BES1/BZR1 plant transcription factor, N-terminal
AT1G19270	964.937	944.565	918.845	1064.84	1166.3	1123.95	942.782	1118.36	-0.246639	0.0299448	DA1	DA1 [Source:NCBI gene (formerly Entrezgene);Acc:838510] && sp|P0C7Q8|DA1_ARATH Protein DA1 OS=Arabidopsis thaliana OX=3702 GN=DA1 PE=1 SV=1 && PF12315:Protein DA1|PF00412:LIM domain
AT5G59850	3020.81	2783.67	3121.76	2723.47	2391.5	2328.38	2975.41	2481.12	0.263097	0.0299507	AT5G59850	Ribosomal protein S8 family protein [Source:NCBI gene (formerly Entrezgene);Acc:836107] && sp|P42798|R15A1_ARATH 40S ribosomal protein S15a-1 OS=Arabidopsis thaliana OX=3702 GN=RPS15AA PE=2 SV=2 && PF00410:Ribosomal protein S8
AT2G01460	2530.99	2780.09	2528.65	1991.22	2428.15	1980.1	2613.24	2133.15	0.291745	0.0299711	AT2G01460	P-loop containing nucleoside triphosphate hydrolases superfamily protein [Source:NCBI gene (formerly Entrezgene);Acc:814674] && sp|Q54R62|UCKC_DICDI Uridine-cytidine kinase C OS=Dictyostelium discoideum OX=44689 GN=udkC PE=3 SV=1 && PF00485:Phosphoribulokinase / Uridine kinase family
AT5G64050	767.015	726.588	797.912	944.935	960.789	861.696	763.838	922.473	-0.270167	0.0300161	ERS	glutamate tRNA synthetase [Source:NCBI gene (formerly Entrezgene);Acc:836526] && sp|Q9FEA2|SYEM_ARATH Glutamate--tRNA ligase, chloroplastic/mitochondrial OS=Arabidopsis thaliana OX=3702 GN=OVA3 PE=1 SV=1 && PF00749:tRNA synthetases class I (E and Q), catalytic domain
AT3G57350	430.494	383.543	415.06	520.999	479.085	530.061	409.699	510.048	-0.311082	0.0300203	AT3G57350	Nucleoporin interacting component (Nup93/Nic96-like) family protein [Source:NCBI gene (formerly Entrezgene);Acc:824902] && sp|F4J284|NU93B_ARATH Nuclear pore complex protein NUP93B OS=Arabidopsis thaliana OX=3702 GN=NUP93B PE=1 SV=1 && PF04097:Nup93/Nic96
AT1G55540	666.741	682.517	614.386	782.212	810.256	772.89	654.548	788.453	-0.270783	0.0300253	LNO1	Nuclear pore complex protein [Source:NCBI gene (formerly Entrezgene);Acc:842002] && sp|F4I1T7|NP214_ARATH Nuclear pore complex protein NUP214 OS=Arabidopsis thaliana OX=3702 GN=NUP214 PE=1 SV=1 && -
AT2G29320	143.848	181.052	181.703	117.046	107.336	130.434	168.867	118.272	0.508597	0.0300551	AT2G29320	NAD(P)-binding Rossmann-fold superfamily protein [Source:NCBI gene (formerly Entrezgene);Acc:817481] && sp|Q9ZW15|TRNH9_ARATH Tropinone reductase homolog At2g29320 OS=Arabidopsis thaliana OX=3702 GN=At2g29320 PE=2 SV=1 && PF13561:Enoyl-(Acyl carrier protein) reductase
AT2G40316	582.217	628.916	680.018	499.588	490.866	535.611	630.384	508.688	0.309199	0.0300942	AT2G40316	autophagy-like protein [Source:NCBI gene (formerly Entrezgene);Acc:818624] && - && PF09451:Autophagy-related protein 27
AT2G43445	54.5993	47.6451	43.1468	29.9753	24.8706	24.9767	48.4637	26.6075	0.870021	0.0301015	AT2G43445	F-box and associated interaction domains-containing protein [Source:NCBI gene (formerly Entrezgene);Acc:5007959] && sp|Q0WRU9|FBK44_ARATH F-box/kelch-repeat protein At2g43445 OS=Arabidopsis thaliana OX=3702 GN=At2g43445 PE=2 SV=1 && PF07734:F-box associated
AT5G23040	1345.56	1329.3	1485.22	1467.36	1784.13	2013.4	1386.69	1754.96	-0.339376	0.0301318	CDF1	cell growth defect factor-like protein (DUF3353) [Source:NCBI gene (formerly Entrezgene);Acc:832368] && sp|Q9FN50|CPP1_ARATH Protein CHAPERONE-LIKE PROTEIN OF POR1, chloroplastic OS=Arabidopsis thaliana OX=3702 GN=CPP1 PE=1 SV=1 && PF11833:Protein CHAPERONE-LIKE PROTEIN OF POR1-like
AT5G23270	9.97487	11.9113	9.11552	4.28218	0	0	10.3339	1.42739	2.8872	0.0301373	STP11	sugar transporter 11 [Source:NCBI gene (formerly Entrezgene);Acc:832391] && sp|Q9FMX3|STP11_ARATH Sugar transport protein 11 OS=Arabidopsis thaliana OX=3702 GN=STP11 PE=1 SV=1 && PF00083:Sugar (and other) transporter
AT3G48090	1220.61	1108.94	1014.86	1384.57	1459.51	1261.32	1114.8	1368.47	-0.295437	0.0301496	EDS1	alpha/beta-Hydrolases superfamily protein [Source:NCBI gene (formerly Entrezgene);Acc:823964] && sp|Q9SU72|EDS1C_ARATH Protein EDS1 OS=Arabidopsis thaliana OX=3702 GN=EDS1 PE=1 SV=1 && PF01764:Lipase (class 3)|PF18117:Enhanced disease susceptibility 1 protein EP domain
AT3G11030	768.065	753.984	719.519	652.319	583.803	614.704	747.189	616.942	0.276685	0.0301496	TBL32	TRICHOME BIREFRINGENCE-LIKE 32 [Source:NCBI gene (formerly Entrezgene);Acc:820274] && sp|Q9SRL3|TBL32_ARATH Protein trichome birefringence-like 32 OS=Arabidopsis thaliana OX=3702 GN=TBL32 PE=2 SV=1 && PF00847:AP2 domain
AT3G42640	352.795	399.028	397.437	461.048	455.524	532.836	383.087	483.136	-0.337657	0.0301688	HA8	H[+]-ATPase 8 [Source:NCBI gene (formerly Entrezgene);Acc:823281] && sp|Q9M2A0|PMA8_ARATH ATPase 8, plasma membrane-type OS=Arabidopsis thaliana OX=3702 GN=AHA8 PE=3 SV=1 && PF00122:E1-E2 ATPase|PF00702:haloacid dehalogenase-like hydrolase|PF00690:Cation transporter/ATPase, N-terminus
AT3G09740	3097.46	3095.74	3115.08	2654.95	2795.97	2636.43	3102.76	2695.79	0.202752	0.0301712	SYP71	syntaxin of plants 71 [Source:NCBI gene (formerly Entrezgene);Acc:820132] && sp|Q9SF29|SYP71_ARATH Syntaxin-71 OS=Arabidopsis thaliana OX=3702 GN=SYP71 PE=1 SV=1 && PF05739:SNARE domain
AT5G22950	1116.66	1222.1	1248.83	922.097	1019.69	1032.37	1195.86	991.386	0.269286	0.0302149	VPS24.1	SNF7 family protein [Source:NCBI gene (formerly Entrezgene);Acc:832359] && sp|Q9FFB3|VP241_ARATH Vacuolar protein sorting-associated protein 24 homolog 1 OS=Arabidopsis thaliana OX=3702 GN=VPS24-1 PE=1 SV=1 && PF03357:Snf7
AT4G32420	770.69	759.94	755.373	943.508	863.924	918.587	762.001	908.673	-0.253348	0.0302859	AT4G32420	Cyclophilin-like peptidyl-prolyl cis-trans isomerase family protein [Source:NCBI gene (formerly Entrezgene);Acc:829377] && sp|Q8RWY7|CYP95_ARATH Peptidyl-prolyl cis-trans isomerase CYP95 OS=Arabidopsis thaliana OX=3702 GN=CYP95 PE=1 SV=2 && PF00160:Cyclophilin type peptidyl-prolyl cis-trans isomerase/CLD
AT3G60660	64.5741	72.6588	72.9242	45.6766	43.1962	40.2402	70.0524	43.0377	0.698888	0.0303265	AT3G60660	spindle/kinetochore-associated-like protein [Source:NCBI gene (formerly Entrezgene);Acc:825237] && sp|Q9LZZ7|SKA1_ARATH Spindle and kinetochore-associated protein 1 homolog OS=Arabidopsis thaliana OX=3702 GN=At3g60660 PE=2 SV=1 && PF07160:Spindle and kinetochore-associated protein 1
AT1G04540	201.072	223.932	243.688	174.142	174.094	140.147	222.898	162.794	0.451779	0.0303511	AT1G04540	Calcium-dependent lipid-binding (CaLB domain) family protein [Source:NCBI gene (formerly Entrezgene);Acc:839498] && - && PF00168:C2 domain
AT5G22890	222.597	208.447	215.126	125.611	196.346	126.271	215.39	149.409	0.526372	0.0303874	AT5G22890	C2H2 and C2HC zinc fingers superfamily protein [Source:NCBI gene (formerly Entrezgene);Acc:832353] && sp|Q0WT24|STOP2_ARATH Protein SENSITIVE TO PROTON RHIZOTOXICITY 2 OS=Arabidopsis thaliana OX=3702 GN=STOP2 PE=1 SV=1 && -
AT3G13980	183.748	219.168	222.419	335.438	269.649	245.604	208.445	283.564	-0.447365	0.0304266	AT3G13980	SKI/DACH domain protein [Source:NCBI gene (formerly Entrezgene);Acc:820612] && sp|Q9LVK2|BIG1A_ARATH Protein BIG GRAIN 1-like A OS=Arabidopsis thaliana OX=3702 GN=At3g13980 PE=3 SV=1 && -
AT5G52370	453.069	478.834	545.108	589.514	606.056	650.781	492.337	615.45	-0.321309	0.0304588	AT5G52370	28S ribosomal S34 protein [Source:NCBI gene (formerly Entrezgene);Acc:835313] && - && PF16053:Mitochondrial 28S ribosomal protein S34
AT2G26860	228.372	214.403	224.85	269.778	287.975	302.495	222.542	286.749	-0.362591	0.0304588	AT2G26860	FBD, F-box and Leucine Rich Repeat domains containing protein [Source:NCBI gene (formerly Entrezgene);Acc:817227] && sp|Q84X02|FBD7_ARATH FBD-associated F-box protein At2g26860 OS=Arabidopsis thaliana OX=3702 GN=At2g26860 PE=2 SV=2 && PF08387:FBD|PF00646:F-box domain|PF07723:Leucine Rich Repeat
AT1G11790	810.589	728.971	670.295	625.199	606.056	437.092	736.618	556.116	0.405971	0.030459	ADT1	arogenate dehydratase 1 [Source:NCBI gene (formerly Entrezgene);Acc:837725] && sp|Q9SA96|AROD1_ARATH Arogenate dehydratase/prephenate dehydratase 1, chloroplastic OS=Arabidopsis thaliana OX=3702 GN=ADT1 PE=1 SV=1 && PF00800:Prephenate dehydratase
AT2G32600	670.941	558.639	644.771	746.527	791.931	774.277	624.784	770.912	-0.298172	0.030459	AT2G32600	hydroxyproline-rich glycoprotein family protein [Source:NCBI gene (formerly Entrezgene);Acc:817820] && sp|A5PJN8|SF3A2_BOVIN Splicing factor 3A subunit 2 OS=Bos taurus OX=9913 GN=SF3A2 PE=2 SV=1 && PF16835:Pre-mRNA-splicing factor SF3a complex subunit 2 (Prp11)|PF12874:Zinc-finger of C2H2 type
AT1G64561	44.6244	70.2766	54.0854	102.772	79.8476	84.6432	56.3288	89.0877	-0.685735	0.0304622	AT1G64561	- && - && -
AT3G26340	715.565	693.237	678.803	566.676	566.787	598.053	695.868	577.172	0.270309	0.0304622	AT3G26340	N-terminal nucleophile aminohydrolases (Ntn hydrolases) superfamily protein [Source:NCBI gene (formerly Entrezgene);Acc:822238] && sp|Q9LIP2|PSB5B_ARATH Proteasome subunit beta type-5-B OS=Arabidopsis thaliana OX=3702 GN=PBE2 PE=1 SV=1 && PF00227:Proteasome subunit
AT1G27030	4943.86	5379.14	5332.58	7309.69	6979.46	5361.66	5218.53	6550.27	-0.328088	0.0304883	AT1G27030	- && - && PF07063:Domain of unknown function (DUF1338)
AT3G56690	450.969	428.806	445.445	543.837	505.265	592.503	441.74	547.202	-0.306452	0.0304884	CIP111	Cam interacting protein 111 [Source:NCBI gene (formerly Entrezgene);Acc:824836] && sp|Q9LET7|CI111_ARATH Calmodulin-interacting protein 111 OS=Arabidopsis thaliana OX=3702 GN=CIP111 PE=1 SV=1 && PF00004:ATPase family associated with various cellular activities (AAA)|PF17862:AAA+ lid domain
AT2G28880	284.546	289.444	310.536	362.558	412.328	351.061	294.842	375.316	-0.348146	0.0305132	emb1997	para-aminobenzoate (PABA) synthase family protein [Source:NCBI gene (formerly Entrezgene);Acc:817437] && sp|Q8LPN3|ADCS_ARATH Aminodeoxychorismate synthase, chloroplastic OS=Arabidopsis thaliana OX=3702 GN=ADCS PE=1 SV=1 && PF00425:chorismate binding enzyme|PF04715:Anthranilate synthase component I, N terminal region|PF00117:Glutamine amidotransferase class-I
AT4G22120	3206.66	3036.19	2721.29	2550.75	2535.49	1752.53	2988.04	2279.59	0.390344	0.0305253	AT4G22120	ERD (early-responsive to dehydration stress) family protein [Source:NCBI gene (formerly Entrezgene);Acc:828301] && sp|Q5XEZ5|CSC1_ARATH Calcium permeable stress-gated cation channel 1 OS=Arabidopsis thaliana OX=3702 GN=CSC1 PE=1 SV=1 && PF02714:Calcium-dependent channel, 7TM region, putative phosphate|PF14703:Cytosolic domain of 10TM putative phosphate transporter|PF13967:Late exocytosis, associated with Golgi transport
AT1G60600	72.974	66.7032	72.3165	44.2492	40.5783	47.1782	70.6646	44.0019	0.689787	0.0305258	ABC4	UbiA prenyltransferase family protein [Source:NCBI gene (formerly Entrezgene);Acc:842354] && sp|Q0WUA3|MENA_ARATH 2-carboxy-1,4-naphthoquinone phytyltransferase, chloroplastic OS=Arabidopsis thaliana OX=3702 GN=ABC4 PE=1 SV=2 && PF01040:UbiA prenyltransferase family
AT5G04140	296.096	232.27	193.249	142.739	197.655	151.248	240.538	163.881	0.55441	0.0305485	GLU1	glutamate synthase 1 [Source:NCBI gene (formerly Entrezgene);Acc:830292] && sp|Q9ZNZ7|GLTB1_ARATH Ferredoxin-dependent glutamate synthase 1, chloroplastic/mitochondrial OS=Arabidopsis thaliana OX=3702 GN=GLU1 PE=1 SV=3 && PF04898:Glutamate synthase central domain|PF00310:Glutamine amidotransferases class-II|PF01645:Conserved region in glutamate synthase|PF01493:GXGXG motif
AT1G64160	1.04999	5.95564	0.607702	0	18.3257	359.387	2.53778	125.904	-5.67585	0.0305877	DIR5	Disease resistance-responsive (dirigent-like protein) family protein [Source:NCBI gene (formerly Entrezgene);Acc:842720] && sp|Q9SH66|DIR5_ARATH Dirigent protein 5 OS=Arabidopsis thaliana OX=3702 GN=DIR5 PE=2 SV=1 && PF03018:Dirigent-like protein
AT5G13570	763.34	688.472	665.433	843.59	810.256	979.641	705.748	877.829	-0.313229	0.0306531	DCP2	decapping 2 [Source:NCBI gene (formerly Entrezgene);Acc:831201] && sp|Q8GW31|DCP2_ARATH mRNA-decapping enzyme subunit 2 OS=Arabidopsis thaliana OX=3702 GN=DCP2 PE=1 SV=1 && PF05026:Dcp2, box A domain|PF00293:NUDIX domain
AT4G24290	2554.09	2525.19	2527.43	2772	2958.29	3291.37	2535.57	3007.22	-0.246078	0.0307048	AT4G24290	MAC/Perforin domain-containing protein [Source:NCBI gene (formerly Entrezgene);Acc:828532] && sp|Q9STW5|MACP2_ARATH MACPF domain-containing protein At4g24290 OS=Arabidopsis thaliana OX=3702 GN=At4g24290 PE=2 SV=1 && PF01823:MAC/Perforin domain
AT1G06150	947.087	926.698	1028.23	1053.42	1252.69	1241.9	967.339	1182.67	-0.28914	0.0307048	EMB1444	basic helix loop helix (bHLH) DNA-binding superfamily protein [Source:NCBI gene (formerly Entrezgene);Acc:6241227] && sp|P0C7P8|LHWL1_ARATH Transcription factor EMB1444 OS=Arabidopsis thaliana OX=3702 GN=EMB1444 PE=2 SV=1 && PF14215:bHLH-MYC and R2R3-MYB transcription factors N-terminal
AT3G29290	104.999	119.113	154.964	178.424	193.729	173.449	126.358	181.867	-0.52386	0.0307048	emb2076	Pentatricopeptide repeat (PPR) superfamily protein [Source:NCBI gene (formerly Entrezgene);Acc:822586] && sp|Q84J46|PP262_ARATH Pentatricopeptide repeat-containing protein At3g29290 OS=Arabidopsis thaliana OX=3702 GN=EMB2076 PE=2 SV=1 && PF13041:PPR repeat family
AT4G09240	7.87489	13.1024	6.07702	1.42739	0	1.38759	9.01811	0.938329	3.26318	0.0307048	AT4G09240	ncRNA [Source:NCBI gene (formerly Entrezgene);Acc:28720055] && - && -
AT5G58230	860.988	846.892	828.297	980.62	1014.46	1000.46	845.393	998.511	-0.240238	0.0307253	MSI1	Transducin/WD40 repeat-like superfamily protein [Source:NCBI gene (formerly Entrezgene);Acc:835935] && sp|O22467|MSI1_ARATH Histone-binding protein MSI1 OS=Arabidopsis thaliana OX=3702 GN=MSI1 PE=1 SV=1 && PF12265:Histone-binding protein RBBP4 or subunit C of CAF1 complex|PF00400:WD domain, G-beta repeat
AT1G07840	358.57	366.868	388.929	449.629	433.271	524.51	371.456	469.137	-0.33608	0.0307515	AT1G07840	Sas10/Utp3/C1D family [Source:NCBI gene (formerly Entrezgene);Acc:837299] && sp|Q8NEJ9|NGDN_HUMAN Neuroguidin OS=Homo sapiens OX=9606 GN=NGDN PE=1 SV=1 && PF04000:Sas10/Utp3/C1D family
AT5G51350	580.642	534.817	489.2	422.509	464.687	353.836	534.886	413.677	0.370559	0.0307569	MOL1	Leucine-rich repeat transmembrane protein kinase family protein [Source:NCBI gene (formerly Entrezgene);Acc:835209] && sp|C0LGF5|RGI5_ARATH LRR receptor-like serine/threonine-protein kinase RGI5 OS=Arabidopsis thaliana OX=3702 GN=RGI5 PE=1 SV=2 && PF13855:Leucine rich repeat|PF00069:Protein kinase domain|PF08263:Leucine rich repeat N-terminal domain
AT1G10350	530.243	505.038	486.769	376.832	409.71	437.092	507.35	407.878	0.315129	0.0307595	AT1G10350	DNAJ heat shock family protein [Source:NCBI gene (formerly Entrezgene);Acc:837574] && sp|Q9QYJ3|DNJB1_MOUSE DnaJ homolog subfamily B member 1 OS=Mus musculus OX=10090 GN=Dnajb1 PE=1 SV=3 && PF01556:DnaJ C terminal domain|PF00226:DnaJ domain
AT1G05400	61.4242	77.4233	63.8087	87.0711	95.5553	127.659	67.5521	103.428	-0.629048	0.0307683	AT1G05400	- && - && -
AT1G06160	51.4493	35.7339	42.5391	2.85479	5.23591	33.3023	43.2408	13.7976	1.65464	0.0307683	ORA59	octadecanoid-responsive AP2/ERF 59 [Source:NCBI gene (formerly Entrezgene);Acc:837125] && sp|Q9LND1|ERF94_ARATH Ethylene-responsive transcription factor ERF094 OS=Arabidopsis thaliana OX=3702 GN=ERF094 PE=2 SV=1 && PF00847:AP2 domain
AT4G22920	945.512	1058.91	1110.88	692.286	977.805	688.247	1038.43	786.113	0.4003	0.0309051	NYE1	non-yellowing 1 [Source:NCBI gene (formerly Entrezgene);Acc:828391] && sp|O82741|SGR1_ARATH Magnesium dechelatase SGR1, chloroplastic OS=Arabidopsis thaliana OX=3702 GN=SGR1 PE=1 SV=1 && PF12638:Staygreen protein
AT1G06520	332.321	226.314	150.102	515.289	327.244	320.534	236.246	387.689	-0.711941	0.0309177	GPAT1	glycerol-3-phosphate acyltransferase 1 [Source:NCBI gene (formerly Entrezgene);Acc:837163] && sp|Q9SHJ5|GPAT1_ARATH Glycerol-3-phosphate acyltransferase 1 OS=Arabidopsis thaliana OX=3702 GN=GPAT1 PE=1 SV=1 && PF01553:Acyltransferase
AT1G55970	290.846	281.106	269.82	335.438	370.44	356.612	280.591	354.163	-0.336194	0.0309634	HAC4	histone acetyltransferase of the CBP family 4 [Source:NCBI gene (formerly Entrezgene);Acc:842048] && sp|Q9LG11|HAC4_ARATH Histone acetyltransferase HAC4 OS=Arabidopsis thaliana OX=3702 GN=HAC4 PE=2 SV=2 && PF02135:TAZ zinc finger|PF08214:Histone acetylation protein
AT5G52910	175.873	136.98	153.141	135.602	94.2463	76.3177	155.331	102.055	0.614242	0.0309792	ATIM	timeless family protein [Source:NCBI gene (formerly Entrezgene);Acc:835368] && - && PF04821:Timeless protein|PF05029:Timeless protein C terminal region
AT1G05910	994.862	951.712	920.06	1220.42	1246.15	1032.37	955.545	1166.31	-0.287391	0.0309852	AT1G05910	cell division cycle protein 48-related / CDC48-like protein [Source:NCBI gene (formerly Entrezgene);Acc:837101] && sp|F4IAE9|Y1591_ARATH ATPase family AAA domain-containing protein At1g05910 OS=Arabidopsis thaliana OX=3702 GN=At1g05910 PE=2 SV=1 && PF17862:AAA+ lid domain|PF00004:ATPase family associated with various cellular activities (AAA)|PF00439:Bromodomain
AT5G03495	47.7744	23.8226	38.2852	68.5149	71.9937	58.2789	36.6274	66.2625	-0.819529	0.0310044	AT5G03495	RNA-binding (RRM/RBD/RNP motifs) family protein [Source:NCBI gene (formerly Entrezgene);Acc:5008197] && sp|Q7XTT4|NUCL2_ORYSJ Nucleolin 2 OS=Oryza sativa subsp. japonica OX=39947 GN=Os04g0620700 PE=2 SV=2 && PF14605:Nup53/35/40-type RNA recognition motif
AT2G07340	179.548	178.669	203.58	152.731	87.7014	140.147	187.266	126.86	0.566742	0.0310044	PFD1	PREFOLDIN 1 [Source:NCBI gene (formerly Entrezgene);Acc:815304] && - && PF01920:Prefoldin subunit
AT2G24850	53.5493	39.3072	48.0084	38.5396	7.85386	6.93797	46.955	17.7772	1.41643	0.0310398	TAT3	tyrosine aminotransferase 3 [Source:NCBI gene (formerly Entrezgene);Acc:817022] && sp|Q9SK47|TAT3_ARATH Probable aminotransferase TAT3 OS=Arabidopsis thaliana OX=3702 GN=TAT3 PE=2 SV=1 && PF00155:Aminotransferase class I and II
AT1G16460	1231.63	1264.98	1405.61	1483.06	1518.41	1776.12	1300.74	1592.53	-0.291517	0.031082	RDH2	rhodanese homologue 2 [Source:NCBI gene (formerly Entrezgene);Acc:838216] && sp|Q24JL3|STR2_ARATH Thiosulfate/3-mercaptopyruvate sulfurtransferase 2 OS=Arabidopsis thaliana OX=3702 GN=STR2 PE=1 SV=1 && PF00581:Rhodanese-like domain
AT2G18328	5.77492	8.3379	6.07702	0	0	1.38759	6.72995	0.462531	3.75685	0.031082	RL4	RAD-like 4 [Source:NCBI gene (formerly Entrezgene);Acc:5007884] && sp|Q1G3C4|RADL4_ARATH Protein RADIALIS-like 4 OS=Arabidopsis thaliana OX=3702 GN=RL4 PE=2 SV=1 && -
AT3G54660	1982.9	1929.63	1923.38	2306.67	2264.53	2179.91	1945.3	2250.37	-0.209827	0.0311024	GR	glutathione reductase [Source:NCBI gene (formerly Entrezgene);Acc:824631] && sp|P42770|GSHRP_ARATH Glutathione reductase, chloroplastic OS=Arabidopsis thaliana OX=3702 GN=EMB2360 PE=2 SV=1 && PF07992:Pyridine nucleotide-disulphide oxidoreductase|PF02852:Pyridine nucleotide-disulphide oxidoreductase, dimerisation domain
AT5G35330	529.718	633.68	607.094	719.407	693.758	774.277	590.164	729.147	-0.308863	0.031105	MBD02	methyl-CPG-binding domain protein 02 [Source:NCBI gene (formerly Entrezgene);Acc:833487] && sp|Q8LA53|MBD2_ARATH Methyl-CpG-binding domain-containing protein 2 OS=Arabidopsis thaliana OX=3702 GN=MBD2 PE=1 SV=1 && PF07496:CW-type Zinc Finger|PF01429:Methyl-CpG binding domain
AT1G51770	49.8743	51.2185	49.8315	41.3944	18.3257	12.4883	50.3081	24.0695	1.06899	0.0311304	AT1G51770	Core-2/I-branching beta-1,6-N-acetylglucosaminyltransferase family protein [Source:NCBI gene (formerly Entrezgene);Acc:841603] && sp|Q65XS5|BC10_ORYSJ Glycosyltransferase BC10 OS=Oryza sativa subsp. japonica OX=39947 GN=BC10 PE=1 SV=1 && PF02485:Core-2/I-Branching enzyme
AT1G25055	0	19.0581	13.3694	0	1.30898	0	10.8092	0.436325	4.43778	0.0311326	AT1G25055	F-box family protein [Source:NCBI gene (formerly Entrezgene);Acc:6241002] && sp|P0DI02|FBK10_ARATH F-box/kelch-repeat protein At1g24800 OS=Arabidopsis thaliana OX=3702 GN=At1g24800 PE=2 SV=1 && PF07734:F-box associated
AT1G51913	38.8495	26.2048	32.8159	42.8218	71.9937	62.4417	32.6234	59.0858	-0.837382	0.0311568	AT1G51913	transmembrane protein [Source:NCBI gene (formerly Entrezgene);Acc:5007791] && - && -
AT5G66330	83.9989	102.437	69.8857	62.8053	41.8872	49.9534	85.4405	51.5487	0.719417	0.0311568	AT5G66330	Leucine-rich repeat (LRR) family protein [Source:NCBI gene (formerly Entrezgene);Acc:836765] && - && PF13855:Leucine rich repeat
AT1G04683	5.77492	3.57339	10.9386	22.8383	26.1795	12.4883	6.76231	20.5021	-1.54905	0.0311661	AT1G04683	ncRNA [Source:NCBI gene (formerly Entrezgene);Acc:28716163] && - && -
AT5G53120	2637.56	2615.72	2305.62	2202.47	2161.12	1851.05	2519.63	2071.55	0.282088	0.0312047	SPDS3	spermidine synthase 3 [Source:NCBI gene (formerly Entrezgene);Acc:835392] && sp|Q94BN2|SPSY_ARATH Spermine synthase OS=Arabidopsis thaliana OX=3702 GN=SPMS PE=1 SV=1 && PF17284:Spermidine synthase tetramerisation domain|PF01564:Spermine/spermidine synthase domain
AT2G15900	1103.54	1124.43	1022.76	1233.27	1276.25	1355.68	1083.57	1288.4	-0.251101	0.0312068	AT2G15900	phox domain-containing protein [Source:NCBI gene (formerly Entrezgene);Acc:816086] && - && PF02194:PXA domain|PF00787:PX domain|PF08628:Sorting nexin C terminal
AT5G55360	77.699	91.7169	57.7317	51.3862	44.5052	36.0774	75.7158	43.9896	0.771183	0.0312191	AT5G55360	MBOAT (membrane bound O-acyl transferase) family protein [Source:NCBI gene (formerly Entrezgene);Acc:835629] && sp|Q9FJ74|WAXS3_ARATH Probable long-chain-alcohol O-fatty-acyltransferase 3 OS=Arabidopsis thaliana OX=3702 GN=AT3 PE=3 SV=1 && PF13813:Membrane bound O-acyl transferase family
AT2G01021	87.6738	136.98	204.188	155.586	243.47	384.363	142.947	261.14	-0.86994	0.0312194	AT2G01021	- && - && -
AT1G70080	5.24993	3.57339	4.86161	15.7013	10.4718	18.0387	4.56164	14.7373	-1.65231	0.0313164	AT1G70080	Terpenoid cyclases/Protein prenyltransferases superfamily protein [Source:NCBI gene (formerly Entrezgene);Acc:843344] && sp|Q84UU9|TPS06_ARATH Dolabella-3,7-dien-18-ol synthase TPS06 OS=Arabidopsis thaliana OX=3702 GN=TPS06 PE=2 SV=2 && PF03936:Terpene synthase family, metal binding domain|PF01397:Terpene synthase, N-terminal domain
AT2G41100	543.368	339.472	305.674	632.336	733.027	2247.9	396.171	1204.42	-1.60365	0.0313245	TCH3	Calcium-binding EF hand family protein [Source:NCBI gene (formerly Entrezgene);Acc:818709] && sp|P25071|CML12_ARATH Calmodulin-like protein 12 OS=Arabidopsis thaliana OX=3702 GN=CML12 PE=1 SV=3 && PF13833:EF-hand domain pair|PF13499:EF-hand domain pair
AT4G26390	12.5998	8.3379	9.72323	1.42739	2.61795	1.38759	10.2203	1.81098	2.50104	0.0313285	AT4G26390	Pyruvate kinase family protein [Source:NCBI gene (formerly Entrezgene);Acc:828745] && sp|O65595|KPYC_ARATH Probable pyruvate kinase, cytosolic isozyme OS=Arabidopsis thaliana OX=3702 GN=At4g26390 PE=3 SV=1 && PF02887:Pyruvate kinase, alpha/beta domain|PF00224:Pyruvate kinase, barrel domain
AT5G66040	2908.46	2893.25	3062.21	3200.22	3514.6	3910.24	2954.64	3541.69	-0.261282	0.031348	STR16	sulfurtransferase protein 16 [Source:NCBI gene (formerly Entrezgene);Acc:836734] && sp|Q39129|STR16_ARATH Thiosulfate sulfurtransferase 16, chloroplastic OS=Arabidopsis thaliana OX=3702 GN=STR16 PE=1 SV=2 && PF00581:Rhodanese-like domain
AT4G12470	36.7495	33.3516	13.3694	1.42739	13.0898	11.1008	27.8235	8.5393	1.68752	0.0313841	AZI1	azelaic acid induced 1 [Source:NCBI gene (formerly Entrezgene);Acc:826859] && sp|Q9SU35|ERLL1_ARATH pEARLI1-like lipid transfer protein 1 OS=Arabidopsis thaliana OX=3702 GN=AZI1 PE=1 SV=1 && PF14547:Hydrophobic seed protein
AT2G37580	104.999	120.304	120.933	79.9341	90.3194	52.7286	115.412	74.3273	0.629587	0.0313946	AT2G37580	RING/U-box superfamily protein [Source:NCBI gene (formerly Entrezgene);Acc:818334] && sp|O80927|ATL33_ARATH RING-H2 finger protein ATL33 OS=Arabidopsis thaliana OX=3702 GN=ATL33 PE=2 SV=2 && PF13639:Ring finger domain
AT5G37820	58.2742	50.0274	47.4007	15.7013	36.6513	29.1395	51.9008	27.164	0.93088	0.0314027	NIP4;2	NOD26-like intrinsic protein 4;2 [Source:NCBI gene (formerly Entrezgene);Acc:833760] && sp|Q8W036|NIP42_ARATH Probable aquaporin NIP4-2 OS=Arabidopsis thaliana OX=3702 GN=NIP4-2 PE=2 SV=2 && PF00230:Major intrinsic protein
AT5G57685	1928.82	1718.8	1823.71	1901.29	2379.72	2654.47	1823.78	2311.83	-0.341478	0.0314178	GDU3	glutamine dumper 3 [Source:NCBI gene (formerly Entrezgene);Acc:835875] && sp|Q9FHH5|GDU3_ARATH Protein GLUTAMINE DUMPER 3 OS=Arabidopsis thaliana OX=3702 GN=GDU3 PE=1 SV=1 && -
AT1G07140	4567.96	5294.57	5362.36	4116.61	4129.82	4497.19	5074.96	4247.87	0.256236	0.0314217	SIRANBP	Pleckstrin homology (PH) domain superfamily protein [Source:NCBI gene (formerly Entrezgene);Acc:837225] && sp|Q9LMK7|RBP1A_ARATH Ran-binding protein 1 homolog a OS=Arabidopsis thaliana OX=3702 GN=RANBP1A PE=1 SV=1 && PF00638:RanBP1 domain
AT1G76670	2098.92	2054.7	2190.16	1899.86	1788.06	1741.43	2114.59	1809.78	0.225335	0.0314427	AT1G76670	Nucleotide-sugar transporter family protein [Source:NCBI gene (formerly Entrezgene);Acc:844000] && sp|Q9SRE4|URGT1_ARATH UDP-rhamnose/UDP-galactose transporter 1 OS=Arabidopsis thaliana OX=3702 GN=URGT1 PE=1 SV=1 && PF03151:Triose-phosphate Transporter family
AT2G05370	0	0	0	7.13697	2.61795	1.38759	0	3.71417	-4.79661	0.0314814	AT2G05370	RNA-dependent RNA polymerase-like protein [Source:NCBI gene (formerly Entrezgene);Acc:815085] && sp|Q9SG02|RDR6_ARATH RNA-dependent RNA polymerase 6 OS=Arabidopsis thaliana OX=3702 GN=RDR6 PE=1 SV=1 && -
AT5G25370	153.823	175.096	140.379	118.474	104.718	108.232	156.433	110.475	0.494088	0.0314908	PLDALPHA3	phospholipase D alpha 3 [Source:NCBI gene (formerly Entrezgene);Acc:832609] && sp|P58766|PLDA3_ARATH Phospholipase D alpha 3 OS=Arabidopsis thaliana OX=3702 GN=PLDALPHA3 PE=2 SV=1 && PF12357:Phospholipase D C terminal|PF00168:C2 domain|PF00614:Phospholipase D Active site motif
AT5G50210	985.412	1007.69	1044.03	1338.9	1141.43	1178.07	1012.38	1219.46	-0.268052	0.0315365	QS	quinolinate synthase [Source:NCBI gene (formerly Entrezgene);Acc:835086] && sp|Q9FGS4|NADA_ARATH Quinolinate synthase, chloroplastic OS=Arabidopsis thaliana OX=3702 GN=QS PE=1 SV=1 && PF02657:Fe-S metabolism associated domain|PF02445:Quinolinate synthetase A protein
AT1G56165	5.24993	9.52903	9.72323	28.5479	15.7077	19.4263	8.16739	21.2273	-1.40512	0.0315388	AT1G56165	ncRNA [Source:NCBI gene (formerly Entrezgene);Acc:5007807] && sp|Q9SGU3|MYB72_ARATH Transcription factor MYB72 OS=Arabidopsis thaliana OX=3702 GN=MYB72 PE=1 SV=1 && -
AT1G30825	406.87	345.427	324.513	259.786	263.104	299.72	358.936	274.203	0.391372	0.0316027	DIS2	Arp2/3 complex, 34 kD subunit p34-Arc [Source:NCBI gene (formerly Entrezgene);Acc:839965] && sp|Q8LGI3|ARC2A_ARATH Actin-related protein 2/3 complex subunit 2A OS=Arabidopsis thaliana OX=3702 GN=ARPC2A PE=1 SV=1 && PF04045:Arp2/3 complex, 34 kD subunit p34-Arc
AT3G45040	962.312	930.271	803.989	1016.3	1251.38	1097.59	898.858	1121.76	-0.320716	0.0316105	AT3G45040	phosphatidate cytidylyltransferase family protein [Source:NCBI gene (formerly Entrezgene);Acc:823639] && sp|F4J4C8|EVN_ARATH Dolichol kinase EVAN OS=Arabidopsis thaliana OX=3702 GN=EVN PE=2 SV=1 && -
AT5G09125	10.4999	14.2935	13.3694	25.6931	37.9603	20.8139	12.7209	28.1558	-1.16924	0.0316303	AT5G09125	ncRNA [Source:NCBI gene (formerly Entrezgene);Acc:28721064] && - && -
AT4G20480	1144.48	1021.99	1059.22	1240.41	1320.76	1277.97	1075.23	1279.71	-0.249167	0.0316486	AT4G20480	Putative endonuclease or glycosyl hydrolase [Source:NCBI gene (formerly Entrezgene);Acc:827796] && - && PF01936:NYN domain
AT5G40820	226.272	221.55	213.303	331.155	272.267	263.643	220.375	289.022	-0.390308	0.0316842	ATR	Ataxia telangiectasia-mutated and RAD3-like protein [Source:NCBI gene (formerly Entrezgene);Acc:834082] && sp|Q9FKS4|ATR_ARATH Serine/threonine-protein kinase ATR OS=Arabidopsis thaliana OX=3702 GN=ATR PE=2 SV=2 && PF00454:Phosphatidylinositol 3- and 4-kinase|PF08064:UME (NUC010) domain|PF02260:FATC domain|PF02259:FAT domain
AT1G24267	966.512	808.776	864.152	1086.25	1044.56	1076.77	879.813	1069.19	-0.277647	0.0316923	AT1G24267	bZIP transcription factor, putative (DUF1664) [Source:NCBI gene (formerly Entrezgene);Acc:839042] && - && PF07889:Protein of unknown function (DUF1664)
AT2G19640	181.648	198.918	238.219	332.583	267.031	251.154	206.262	283.59	-0.457618	0.0316923	ASHR2	ASH1-related protein 2 [Source:NCBI gene (formerly Entrezgene);Acc:816483] && sp|Q9ZUM9|ASHR2_ARATH Histone-lysine N-methyltransferase ASHR2 OS=Arabidopsis thaliana OX=3702 GN=ASHR2 PE=2 SV=3 && PF00856:SET domain
AT3G13990	1151.83	1012.46	1044.03	1336.04	1257.93	1248.83	1069.44	1280.93	-0.257925	0.0316923	AT3G13990	dentin sialophosphoprotein, putative (DUF1296) [Source:NCBI gene (formerly Entrezgene);Acc:820613] && sp|Q8VZS6|GIP1_ARATH GBF-interacting protein 1 OS=Arabidopsis thaliana OX=3702 GN=GIP1 PE=1 SV=1 && PF06972:Protein of unknown function (DUF1296)
AT5G62030	256.722	263.239	306.889	315.454	367.822	403.79	275.617	362.355	-0.393289	0.0317011	AT5G62030	diphthamide synthesis DPH2 family protein [Source:NCBI gene (formerly Entrezgene);Acc:836323] && sp|Q4IQ72|DPH1_GIBZE 2-(3-amino-3-carboxypropyl)histidine synthase subunit 1 OS=Gibberella zeae (strain ATCC MYA-4620 / CBS 123657 / FGSC 9075 / NRRL 31084 / PH-1) OX=229533 GN=DPH1 PE=3 SV=1 && PF01866:Putative diphthamide synthesis protein
AT2G01250	7892.74	8085.38	8624.5	7622.29	6305.34	6631.31	8200.88	6852.98	0.259185	0.0317011	AT2G01250	Ribosomal protein L30/L7 family protein [Source:NCBI gene (formerly Entrezgene);Acc:814652] && sp|P60040|RL72_ARATH 60S ribosomal protein L7-2 OS=Arabidopsis thaliana OX=3702 GN=RPL7B PE=1 SV=1 && PF00327:Ribosomal protein L30p/L7e|PF08079:Ribosomal L30 N-terminal domain
AT2G01150	1271.01	1284.04	1203.86	1066.26	1023.62	603.603	1252.97	897.829	0.480565	0.0317011	RHA2B	RING-H2 finger protein 2B [Source:NCBI gene (formerly Entrezgene);Acc:814644] && sp|Q9ZU51|RHA2B_ARATH E3 ubiquitin-protein ligase RHA2B OS=Arabidopsis thaliana OX=3702 GN=RHA2B PE=1 SV=2 && PF13639:Ring finger domain
AT2G01210	156.973	156.038	167.726	132.748	102.1	109.62	160.245	114.823	0.484589	0.0317371	AT2G01210	Leucine-rich repeat protein kinase family protein [Source:NCBI gene (formerly Entrezgene);Acc:814649] && sp|Q9ZU46|ZAR1_ARATH Receptor protein kinase-like protein ZAR1 OS=Arabidopsis thaliana OX=3702 GN=ZAR1 PE=1 SV=1 && PF00069:Protein kinase domain|PF08263:Leucine rich repeat N-terminal domain
AT5G07990	264.071	163.185	174.41	797.913	535.371	226.178	200.555	519.821	-1.37242	0.0317419	TT7	Cytochrome P450 superfamily protein [Source:NCBI gene (formerly Entrezgene);Acc:830693] && sp|Q9SD85|F3PH_ARATH Flavonoid 3'-monooxygenase OS=Arabidopsis thaliana OX=3702 GN=CYP75B1 PE=1 SV=1 && PF00067:Cytochrome P450
AT5G02620	752.84	795.674	829.513	952.072	972.57	915.812	792.675	946.818	-0.257038	0.031888	ANK1	ankyrin-like1 [Source:NCBI gene (formerly Entrezgene);Acc:831855] && sp|Q6AWW5|Y5262_ARATH Ankyrin repeat-containing protein At5g02620 OS=Arabidopsis thaliana OX=3702 GN=At5g02620 PE=1 SV=1 && PF13962:Domain of unknown function|PF12796:Ankyrin repeats (3 copies)
AT5G04050	124.423	91.7169	113.64	169.86	128.28	192.876	109.927	163.672	-0.559962	0.0318897	AT5G04050	RNA-directed DNA polymerase (reverse transcriptase) [Source:NCBI gene (formerly Entrezgene);Acc:830284] && sp|Q9LZA5|NMAT3_ARATH Nuclear intron maturase 3, mitochondrial OS=Arabidopsis thaliana OX=3702 GN=NMAT3 PE=3 SV=2 && -
AT3G51640	980.687	1014.84	972.323	1164.75	1210.8	1121.18	989.284	1165.58	-0.237982	0.0318921	AT3G51640	stress response NST1-like protein [Source:NCBI gene (formerly Entrezgene);Acc:824327] && - && -
AT1G71180	248.322	256.093	279.543	212.682	187.184	199.814	261.319	199.893	0.388325	0.0318921	AT1G71180	6-phosphogluconate dehydrogenase family protein [Source:NCBI gene (formerly Entrezgene);Acc:843458] && sp|Q949M8|3HID3_ARATH Probable 3-hydroxyisobutyrate dehydrogenase-like 3, mitochondrial OS=Arabidopsis thaliana OX=3702 GN=At1g71180 PE=2 SV=1 && PF03446:NAD binding domain of 6-phosphogluconate dehydrogenase|PF14833:NAD-binding of NADP-dependent 3-hydroxyisobutyrate dehydrogenase
AT3G58100	93.4487	80.9967	108.779	64.2327	54.977	65.2169	94.408	61.4756	0.63062	0.0318983	PDCB5	plasmodesmata callose-binding protein 5 [Source:NCBI gene (formerly Entrezgene);Acc:824979] && sp|Q9M2K6|PDCB5_ARATH PLASMODESMATA CALLOSE-BINDING PROTEIN 5 OS=Arabidopsis thaliana OX=3702 GN=PDCB5 PE=2 SV=2 && -
AT5G57330	1567.1	1519.88	1559.97	1388.85	1301.12	1280.75	1548.98	1323.58	0.227727	0.0319063	AT5G57330	Galactose mutarotase-like superfamily protein [Source:NCBI gene (formerly Entrezgene);Acc:835838] && sp|Q40784|AAPC_CENCI Putative glucose-6-phosphate 1-epimerase OS=Cenchrus ciliaris OX=35872 PE=2 SV=1 && PF01263:Aldose 1-epimerase
AT3G05510	312.896	303.738	290.481	383.969	387.457	363.55	302.372	378.325	-0.32333	0.031929	AT3G05510	Phospholipid/glycerol acyltransferase family protein [Source:NCBI gene (formerly Entrezgene);Acc:819716] && sp|F1QCP6|TAZ_DANRE Tafazzin OS=Danio rerio OX=7955 GN=taz PE=2 SV=1 && PF01553:Acyltransferase
AT5G01775	19.4247	21.4403	18.8388	7.13697	7.85386	6.93797	19.9013	7.3096	1.43679	0.031929	AT5G01775	ncRNA [Source:NCBI gene (formerly Entrezgene);Acc:28720412] && - && -
AT4G25400	1291.48	1183.98	942.545	1153.33	1790.68	1776.12	1139.34	1573.38	-0.466137	0.031929	AT4G25400	basic helix-loop-helix (bHLH) DNA-binding superfamily protein [Source:NCBI gene (formerly Entrezgene);Acc:828643] && sp|Q9STJ7|BH118_ARATH Transcription factor bHLH118 OS=Arabidopsis thaliana OX=3702 GN=BHLH118 PE=2 SV=1 && PF00010:Helix-loop-helix DNA-binding domain
AT4G21610	136.498	134.598	151.318	181.279	181.948	209.527	140.804	190.918	-0.435642	0.0319358	LOL2	lsd one like 2 [Source:NCBI gene (formerly Entrezgene);Acc:828248] && sp|O65426|LOL2_ARATH Protein LOL2 OS=Arabidopsis thaliana OX=3702 GN=LOL2 PE=1 SV=1 && PF06943:LSD1 zinc finger
AT3G13530	1176.51	1263.79	1138.83	1356.02	1543.28	1383.43	1193.04	1427.58	-0.261152	0.0319635	MAPKKK7	mitogen-activated protein kinase kinase kinase 7 [Source:NCBI gene (formerly Entrezgene);Acc:820555] && sp|Q9LJD8|M3KE1_ARATH MAP3K epsilon protein kinase 1 OS=Arabidopsis thaliana OX=3702 GN=M3KE1 PE=1 SV=1 && PF00249:Myb-like DNA-binding domain
AT2G34310	701.391	720.633	649.025	553.829	607.365	520.348	690.35	560.514	0.298281	0.0319841	AT2G34310	- && - && -
AT5G18550	397.945	328.751	336.059	302.608	244.779	265.03	354.252	270.806	0.392993	0.0320192	AT5G18550	Zinc finger C-x8-C-x5-C-x3-H type family protein [Source:NCBI gene (formerly Entrezgene);Acc:831973] && sp|Q6NPN3|C3H58_ARATH Zinc finger CCCH domain-containing protein 58 OS=Arabidopsis thaliana OX=3702 GN=At5g18550 PE=2 SV=1 && PF00642:Zinc finger C-x8-C-x5-C-x3-H type (and similar)
AT1G42540	549.668	601.52	630.794	722.262	739.572	704.898	593.994	722.244	-0.28344	0.0320265	GLR3.3	glutamate receptor 3.3 [Source:NCBI gene (formerly Entrezgene);Acc:840859] && sp|Q9C8E7|GLR33_ARATH Glutamate receptor 3.3 OS=Arabidopsis thaliana OX=3702 GN=GLR3.3 PE=1 SV=1 && PF00060:Ligand-gated ion channel|PF01094:Receptor family ligand binding region|PF00497:Bacterial extracellular solute-binding proteins, family 3
AT1G79530	6948.28	6777.52	6247.17	5800.93	5797.46	5678.03	6657.66	5758.81	0.209141	0.0320529	GAPCP-1	glyceraldehyde-3-phosphate dehydrogenase of plastid 1 [Source:NCBI gene (formerly Entrezgene);Acc:844291] && sp|Q9SAJ6|G3PP1_ARATH Glyceraldehyde-3-phosphate dehydrogenase GAPCP1, chloroplastic OS=Arabidopsis thaliana OX=3702 GN=GAPCP1 PE=1 SV=1 && PF00044:Glyceraldehyde 3-phosphate dehydrogenase, NAD binding domain|PF02800:Glyceraldehyde 3-phosphate dehydrogenase, C-terminal domain
AT1G73290	290.846	245.372	164.687	68.5149	138.752	190.1	233.635	132.456	0.817467	0.0320876	scpl5	serine carboxypeptidase-like 5 [Source:NCBI gene (formerly Entrezgene);Acc:843663] && sp|Q9CAU2|SCP5_ARATH Serine carboxypeptidase-like 5 OS=Arabidopsis thaliana OX=3702 GN=SCPL5 PE=2 SV=2 && PF00450:Serine carboxypeptidase
AT2G37570	918.213	913.595	896.968	1014.88	1112.63	1105.91	909.592	1077.81	-0.245247	0.0321277	SLT1	HSP20-like chaperones superfamily protein [Source:NCBI gene (formerly Entrezgene);Acc:818333] && - && -
AT1G15100	1790.75	1768.83	1995.69	2209.61	2341.76	2074.45	1851.76	2208.61	-0.253555	0.0321504	RHA2A	RING-H2 finger A2A [Source:NCBI gene (formerly Entrezgene);Acc:838073] && sp|Q9ZT50|RHA2A_ARATH E3 ubiquitin-protein ligase RHA2A OS=Arabidopsis thaliana OX=3702 GN=RHA2A PE=1 SV=1 && PF13639:Ring finger domain
AT1G57830	11.5498	10.7202	6.68472	0	2.61795	1.38759	9.65157	1.33518	2.81904	0.0321598	AT1G57830	Toll-Interleukin-Resistance (TIR) domain family protein [Source:NCBI gene (formerly Entrezgene);Acc:842158] && sp|F4HT77|RBA1_ARATH Disease resistance protein RBA1 OS=Arabidopsis thaliana OX=3702 GN=RBA1 PE=1 SV=1 && PF01582:TIR domain
AT4G35550	513.443	532.434	507.431	425.364	448.979	367.712	517.769	414.018	0.320659	0.0321616	WOX13	WUSCHEL related homeobox 13 [Source:NCBI gene (formerly Entrezgene);Acc:829707] && sp|O81788|WOX13_ARATH WUSCHEL-related homeobox 13 OS=Arabidopsis thaliana OX=3702 GN=WOX13 PE=2 SV=1 && PF00046:Homeodomain
AT5G23070	138.073	119.113	115.463	167.005	181.948	165.124	124.216	171.359	-0.459386	0.0321807	TK1b	Thymidine kinase [Source:NCBI gene (formerly Entrezgene);Acc:832371] && sp|F4KBF5|KITHB_ARATH Thymidine kinase b OS=Arabidopsis thaliana OX=3702 GN=TK1B PE=1 SV=1 && PF00265:Thymidine kinase
AT1G64170	659.391	703.957	741.396	859.291	1003.98	775.665	701.581	879.647	-0.327262	0.0321987	CHX16	cation/H+ exchanger 16 [Source:NCBI gene (formerly Entrezgene);Acc:842721] && sp|Q1HDT3|CHX16_ARATH Cation/H(+) antiporter 16 OS=Arabidopsis thaliana OX=3702 GN=CHX16 PE=2 SV=1 && PF00999:Sodium/hydrogen exchanger family
AT2G29120	99.2237	79.8056	88.1167	47.104	53.668	69.3797	89.0487	56.7172	0.65914	0.0322092	GLR2.7	glutamate receptor 2.7 [Source:NCBI gene (formerly Entrezgene);Acc:817460] && sp|Q8LGN0|GLR27_ARATH Glutamate receptor 2.7 OS=Arabidopsis thaliana OX=3702 GN=GLR2.7 PE=2 SV=3 && PF00497:Bacterial extracellular solute-binding proteins, family 3|PF01094:Receptor family ligand binding region|PF00060:Ligand-gated ion channel
AT5G56150	2251.17	2134.5	2043.09	1681.47	1909.8	1831.62	2142.92	1807.63	0.245428	0.032212	UBC30	ubiquitin-conjugating enzyme 30 [Source:NCBI gene (formerly Entrezgene);Acc:835714] && sp|Q9FKT3|UBC30_ARATH Ubiquitin-conjugating enzyme E2 30 OS=Arabidopsis thaliana OX=3702 GN=UBC30 PE=1 SV=1 && PF00179:Ubiquitin-conjugating enzyme
AT3G62950	5.77492	0	1.8231	5.70958	7.85386	33.3023	2.53268	15.6219	-2.49055	0.0322453	AT3G62950	Thioredoxin superfamily protein [Source:NCBI gene (formerly Entrezgene);Acc:825470] && sp|Q9LYC6|GRC11_ARATH Glutaredoxin-C11 OS=Arabidopsis thaliana OX=3702 GN=GRXC11 PE=3 SV=1 && PF00462:Glutaredoxin
AT4G01050	571.192	645.592	643.556	502.443	445.052	538.386	620.113	495.294	0.322798	0.0323178	TROL	thylakoid rhodanese-like protein [Source:NCBI gene (formerly Entrezgene);Acc:827921] && sp|Q9M158|STR4_ARATH Rhodanese-like domain-containing protein 4, chloroplastic OS=Arabidopsis thaliana OX=3702 GN=STR4 PE=1 SV=2 && -
AT3G10350	707.166	676.561	694.603	952.072	888.795	742.363	692.776	861.077	-0.312709	0.0323243	AT3G10350	P-loop containing nucleoside triphosphate hydrolases superfamily protein [Source:NCBI gene (formerly Entrezgene);Acc:820197] && sp|A1L4Y1|GET3B_ARATH ATPase GET3B OS=Arabidopsis thaliana OX=3702 GN=GET3B PE=1 SV=1 && PF02374:Anion-transporting ATPase
AT2G17036	37.7995	48.8363	50.4392	97.0628	54.977	79.0928	45.6917	77.0442	-0.759321	0.0323243	AT2G17036	F-box SKIP23-like protein (DUF295) [Source:NCBI gene (formerly Entrezgene);Acc:816208] && sp|Q6DR20|FB110_ARATH F-box protein At2g17036 OS=Arabidopsis thaliana OX=3702 GN=At2g17036 PE=2 SV=1 && PF03478:Protein of unknown function (DUF295)
AT2G30160	405.295	427.615	418.099	519.572	486.939	523.123	417.003	509.878	-0.291753	0.0323933	AT2G30160	Mitochondrial substrate carrier family protein [Source:NCBI gene (formerly Entrezgene);Acc:817568] && sp|Q55DY8|MFRN_DICDI Mitoferrin OS=Dictyostelium discoideum OX=44689 GN=mcfF PE=3 SV=1 && PF00153:Mitochondrial carrier protein
AT2G33800	721.865	734.926	693.995	469.613	425.417	686.859	716.929	527.296	0.443217	0.0324001	EMB3113	Ribosomal protein S5 family protein [Source:NCBI gene (formerly Entrezgene);Acc:817947] && sp|P93014|RR5_ARATH 30S ribosomal protein S5, chloroplastic OS=Arabidopsis thaliana OX=3702 GN=rps5 PE=2 SV=1 && PF00333:Ribosomal protein S5, N-terminal domain|PF03719:Ribosomal protein S5, C-terminal domain
AT2G07638	1.04999	2.38226	7.29242	12.8465	18.3257	12.4883	3.57489	14.5535	-2.00253	0.0325115	AT2G07638	- && - && -
AT3G54680	1568.15	1587.77	1387.99	1632.94	1900.63	2085.55	1514.64	1873.04	-0.307299	0.0325197	AT3G54680	proteophosphoglycan-like protein [Source:NCBI gene (formerly Entrezgene);Acc:824633] && - && -
AT1G79200	324.971	289.444	309.32	368.268	418.872	381.588	307.912	389.576	-0.335346	0.0325197	SCI1	splicing regulatory glutamine/lysine-rich-like protein [Source:NCBI gene (formerly Entrezgene);Acc:844261] && sp|Q8GWY0|SCI1_ARATH Style cell-cycle inhibitor 1 OS=Arabidopsis thaliana OX=3702 GN=SCI1 PE=2 SV=1 && -
AT2G40200	51.4493	36.925	40.1083	58.5232	73.3027	83.2556	42.8275	71.6938	-0.727188	0.0325292	AT2G40200	basic helix-loop-helix (bHLH) DNA-binding superfamily protein [Source:NCBI gene (formerly Entrezgene);Acc:818611] && sp|Q9XEF0|BH051_ARATH Transcription factor bHLH51 OS=Arabidopsis thaliana OX=3702 GN=BHLH51 PE=2 SV=1 && PF00010:Helix-loop-helix DNA-binding domain
AT3G48460	22.5747	17.8669	13.9771	68.5149	32.7244	23.5891	18.1396	41.6095	-1.18967	0.0325608	AT3G48460	GDSL-like Lipase/Acylhydrolase superfamily protein [Source:NCBI gene (formerly Entrezgene);Acc:824005] && sp|Q9STM6|GDL57_ARATH GDSL esterase/lipase At3g48460 OS=Arabidopsis thaliana OX=3702 GN=At3g48460 PE=2 SV=1 && PF00657:GDSL-like Lipase/Acylhydrolase
AT4G15800	1114.04	1101.79	1064.09	726.544	1026.24	817.293	1093.3	856.691	0.350914	0.0325764	RALFL33	ralf-like 33 [Source:NCBI gene (formerly Entrezgene);Acc:827260] && sp|Q8L9P8|RLF33_ARATH Protein RALF-like 33 OS=Arabidopsis thaliana OX=3702 GN=RALFL33 PE=2 SV=1 && PF05498:Rapid ALkalinization Factor (RALF)
AT2G35612	8.39989	14.2935	14.5848	24.2657	37.9603	22.2015	12.4261	28.1425	-1.20807	0.0325764	AT2G35612	copper amine oxidase family protein [Source:NCBI gene (formerly Entrezgene);Acc:28718329] && sp|Q3EBM6|PCEP4_ARATH Precursor of CEP4 OS=Arabidopsis thaliana OX=3702 GN=CEP4 PE=2 SV=1 && -
AT1G33230	1132.41	1205.42	1139.44	1390.28	1418.93	1291.85	1159.09	1367.02	-0.239769	0.0325778	AT1G33230	TMPIT-like protein [Source:NCBI gene (formerly Entrezgene);Acc:840217] && - && PF07851:TMPIT-like protein
AT4G25360	944.987	966.005	924.922	1164.75	1113.94	1069.83	945.305	1116.18	-0.240576	0.0325778	TBL18	TRICHOME BIREFRINGENCE-LIKE 18 [Source:NCBI gene (formerly Entrezgene);Acc:828639] && sp|Q8VYS5|TBL18_ARATH Protein trichome birefringence-like 18 OS=Arabidopsis thaliana OX=3702 GN=TBL18 PE=2 SV=1 && PF13839:GDSL/SGNH-like Acyl-Esterase family found in Pmr5 and Cas1p|PF14416:PMR5 N terminal Domain
AT1G59840	89.7738	94.0991	88.1167	58.5232	68.0668	49.9534	90.6632	58.8478	0.618336	0.0326367	CCB4	cofactor assembly of complex C [Source:NCBI gene (formerly Entrezgene);Acc:842278] && sp|Q6NQK9|CCB4_ARATH Protein COFACTOR ASSEMBLY OF COMPLEX C SUBUNIT B CCB4, chloroplastic OS=Arabidopsis thaliana OX=3702 GN=CCB4 PE=1 SV=1 && -
AT5G15710	288.746	265.622	256.45	326.873	346.879	356.612	270.273	343.455	-0.34381	0.032646	AT5G15710	Galactose oxidase/kelch repeat superfamily protein [Source:NCBI gene (formerly Entrezgene);Acc:831425] && sp|Q9LFV5|FK111_ARATH F-box/kelch-repeat protein At5g15710 OS=Arabidopsis thaliana OX=3702 GN=At5g15710 PE=2 SV=1 && PF00646:F-box domain
AT3G18580	170.623	135.789	156.787	98.4902	106.027	123.496	154.399	109.338	0.506859	0.0326494	AT3G18580	Nucleic acid-binding, OB-fold-like protein [Source:NCBI gene (formerly Entrezgene);Acc:821389] && sp|Q84J78|SSBP_ARATH Single-stranded DNA-binding protein, mitochondrial OS=Arabidopsis thaliana OX=3702 GN=At4g11060 PE=2 SV=1 && PF00436:Single-strand binding protein family
AT2G47680	227.847	170.331	188.388	148.449	133.516	142.922	195.522	141.629	0.475179	0.0326842	AT2G47680	zinc finger (CCCH type) helicase family protein [Source:NCBI gene (formerly Entrezgene);Acc:819381] && sp|O22243|C3H31_ARATH DExH-box ATP-dependent RNA helicase DExH8 OS=Arabidopsis thaliana OX=3702 GN=At2g47680 PE=2 SV=2 && PF00270:DEAD/DEAH box helicase|PF00271:Helicase conserved C-terminal domain
AT3G22425	520.793	514.567	517.762	451.057	418.872	392.689	517.707	420.873	0.29947	0.0326945	IGPD	imidazoleglycerol-phosphate dehydratase [Source:NCBI gene (formerly Entrezgene);Acc:821812] && sp|P34047|HIS5A_ARATH Imidazoleglycerol-phosphate dehydratase 1, chloroplastic OS=Arabidopsis thaliana OX=3702 GN=HISN5A PE=1 SV=1 && PF00475:Imidazoleglycerol-phosphate dehydratase
AT4G16580	628.942	621.769	662.395	730.826	802.403	768.727	637.702	767.318	-0.266132	0.0326945	AT4G16580	Protein phosphatase 2C family protein [Source:NCBI gene (formerly Entrezgene);Acc:827359] && sp|Q9SUK9|P2C55_ARATH Probable protein phosphatase 2C 55 OS=Arabidopsis thaliana OX=3702 GN=At4g16580 PE=2 SV=2 && PF07228:Stage II sporulation protein E (SpoIIE)
AT3G29280	101.849	86.9524	111.209	78.5067	49.7411	65.2169	100.003	64.4882	0.645249	0.0327085	AT3G29280	- && - && -
AT5G46640	124.423	107.202	141.594	205.545	166.24	159.573	124.406	177.119	-0.498171	0.0327221	AT5G46640	AT hook motif DNA-binding family protein [Source:NCBI gene (formerly Entrezgene);Acc:834707] && sp|Q9FIR1|AHL8_ARATH AT-hook motif nuclear-localized protein 8 OS=Arabidopsis thaliana OX=3702 GN=AHL8 PE=2 SV=1 && PF03479:Plants and Prokaryotes Conserved (PCC) domain
AT1G10370	973.337	921.933	751.119	702.278	748.735	467.619	882.13	639.544	0.463263	0.0327293	ERD9	Glutathione S-transferase family protein [Source:NCBI gene (formerly Entrezgene);Acc:837576] && sp|Q9FUS8|GSTUH_ARATH Glutathione S-transferase U17 OS=Arabidopsis thaliana OX=3702 GN=GSTU17 PE=2 SV=1 && PF00043:Glutathione S-transferase, C-terminal domain|PF02798:Glutathione S-transferase, N-terminal domain
AT4G35783	24.6747	21.4403	29.7774	12.8465	11.7808	6.93797	25.2975	10.5218	1.27657	0.0327555	RTFL6	ROTUNDIFOLIA like 6 [Source:NCBI gene (formerly Entrezgene);Acc:5008183] && sp|Q6IM84|DVL17_ARATH Small polypeptide DEVIL 17 OS=Arabidopsis thaliana OX=3702 GN=DVL17 PE=3 SV=1 && -
AT3G51642	338.095	247.755	190.818	101.345	198.964	179	258.889	159.77	0.696384	0.032768	AT3G51642	- && - && -
AT5G58830	13.6498	13.1024	11.5463	4.28218	2.61795	2.77519	12.7662	3.22511	1.99037	0.0328184	AT5G58830	Subtilisin-like serine endopeptidase family protein [Source:NCBI gene (formerly Entrezgene);Acc:836000] && sp|Q9FIM6|SBT48_ARATH Subtilisin-like protease SBT4.8 OS=Arabidopsis thaliana OX=3702 GN=SBT4.8 PE=3 SV=1 && PF17766:Fibronectin type-III domain|PF00082:Subtilase family
AT4G19460	98.1737	86.9524	102.702	179.852	126.971	120.721	95.9425	142.514	-0.561635	0.0328346	AT4G19460	UDP-Glycosyltransferase superfamily protein [Source:NCBI gene (formerly Entrezgene);Acc:827687] && - && PF13439:Glycosyltransferase Family 4|PF00534:Glycosyl transferases group 1
AT3G47360	373.27	331.134	370.09	441.065	517.046	414.891	358.165	457.667	-0.350025	0.0328359	HSD3	hydroxysteroid dehydrogenase 3 [Source:NCBI gene (formerly Entrezgene);Acc:823890] && sp|Q9STY7|HSD3_ARATH 11-beta-hydroxysteroid dehydrogenase-like 3 OS=Arabidopsis thaliana OX=3702 GN=HSD3 PE=3 SV=1 && PF00106:short chain dehydrogenase
AT1G09810	224.697	245.372	226.065	325.446	325.935	258.092	232.045	303.158	-0.390196	0.0329221	ECT11	evolutionarily conserved C-terminal region 11 [Source:NCBI gene (formerly Entrezgene);Acc:837511] && sp|A0A1P8AS03|ECT4_ARATH YTH domain-containing protein ECT4 OS=Arabidopsis thaliana OX=3702 GN=ECT4 PE=2 SV=1 && PF04146:YT521-B-like domain
AT4G29330	1034.24	967.196	887.852	1104.8	1357.41	1125.34	963.095	1195.85	-0.312594	0.0329534	DER1	DERLIN-1 [Source:NCBI gene (formerly Entrezgene);Acc:829054] && sp|Q8VZU9|DERL1_ARATH Derlin-1 OS=Arabidopsis thaliana OX=3702 GN=DER1 PE=2 SV=1 && PF04511:Der1-like family
AT1G65580	2032.25	2101.15	2093.53	2265.27	2581.3	2451.88	2075.64	2432.82	-0.22966	0.032954	FRA3	Endonuclease/exonuclease/phosphatase family protein [Source:NCBI gene (formerly Entrezgene);Acc:842869] && sp|Q84W55|IP5PF_ARATH Type II inositol polyphosphate 5-phosphatase 15 OS=Arabidopsis thaliana OX=3702 GN=IP5P15 PE=1 SV=2 && -
AT3G02290	1340.83	1282.85	1185.63	1016.3	1142.74	987.967	1269.77	1049	0.275074	0.0329905	AT3G02290	RING/U-box superfamily protein [Source:NCBI gene (formerly Entrezgene);Acc:821179] && sp|Q8LE94|RING3_ARATH E3 ubiquitin-protein ligase At3g02290 OS=Arabidopsis thaliana OX=3702 GN=At3g02290 PE=2 SV=1 && PF12678:RING-H2 zinc finger domain
AT1G30600	741.29	609.858	596.763	552.402	514.428	463.456	649.304	510.095	0.35089	0.0329905	AT1G30600	Subtilase family protein [Source:NCBI gene (formerly Entrezgene);Acc:839940] && sp|Q9SA75|SBT21_ARATH Subtilisin-like protease SBT2.1 OS=Arabidopsis thaliana OX=3702 GN=SBT2.1 PE=2 SV=1 && PF17766:Fibronectin type-III domain|PF05922:Peptidase inhibitor I9|PF00082:Subtilase family
AT1G26240	585.367	499.083	227.888	619.489	1456.89	1185.01	437.446	1087.13	-1.31375	0.0330878	AT1G26240	Proline-rich extensin-like family protein [Source:NCBI gene (formerly Entrezgene);Acc:839165] && - && -
AT1G16020	426.294	469.305	438.761	395.388	320.699	334.41	444.786	350.166	0.343163	0.0331243	AT1G16020	vacuolar fusion protein (DUF1712) [Source:NCBI gene (formerly Entrezgene);Acc:838172] && sp|F4I2S4|CCZ1A_ARATH Vacuolar fusion protein CCZ1 homolog A OS=Arabidopsis thaliana OX=3702 GN=CCZ1A PE=1 SV=1 && PF08217:Fungal domain of unknown function (DUF1712)
AT4G19230	887.763	904.066	949.838	793.631	781.459	707.673	913.889	760.921	0.264487	0.0331463	CYP707A1	cytochrome P450, family 707, subfamily A, polypeptide 1 [Source:NCBI gene (formerly Entrezgene);Acc:827663] && sp|Q949P1|ABAH1_ARATH Abscisic acid 8'-hydroxylase 1 OS=Arabidopsis thaliana OX=3702 GN=CYP707A1 PE=1 SV=1 && PF00067:Cytochrome P450
AT5G48660	156.448	172.714	141.594	95.6354	134.825	88.806	156.919	106.422	0.551681	0.0331463	AT5G48660	B-cell receptor-associated protein 31-like protein [Source:NCBI gene (formerly Entrezgene);Acc:834924] && - && -
AT1G25260	1287.81	1285.23	1432.96	1568.71	1492.23	1957.89	1335.33	1672.94	-0.324488	0.0331463	AT1G25260	Ribosomal protein L10 family protein [Source:NCBI gene (formerly Entrezgene);Acc:839109] && sp|A4FV84|MRT4_BOVIN mRNA turnover protein 4 homolog OS=Bos taurus OX=9913 GN=MRTO4 PE=2 SV=1 && PF00466:Ribosomal protein L10|PF17777:Insertion domain in 60S ribosomal protein L10P
AT1G70360	130.198	136.98	122.148	158.441	171.476	203.976	129.775	177.964	-0.46042	0.0331486	AT1G70360	F-box family protein [Source:NCBI gene (formerly Entrezgene);Acc:843372] && sp|O64600|FB81_ARATH F-box protein At1g70360 OS=Arabidopsis thaliana OX=3702 GN=At1g70360 PE=2 SV=1 && -
AT1G75540	5478.3	4994.4	4294.63	5241.39	6478.12	7158.6	4922.44	6292.7	-0.354347	0.0331689	BBX21	salt tolerance homolog2 [Source:NCBI gene (formerly Entrezgene);Acc:843890] && sp|Q9LQZ7|BBX21_ARATH B-box zinc finger protein 21 OS=Arabidopsis thaliana OX=3702 GN=BBX21 PE=1 SV=1 && PF00643:B-box zinc finger
AT1G15570	347.02	293.018	297.166	285.479	134.825	199.814	312.401	206.706	0.599892	0.0331808	CYCA2;3	CYCLIN A2;3 [Source:NCBI gene (formerly Entrezgene);Acc:838127] && sp|Q38819|CCA23_ARATH Cyclin-A2-3 OS=Arabidopsis thaliana OX=3702 GN=CYCA2-3 PE=1 SV=2 && PF02984:Cyclin, C-terminal domain|PF00134:Cyclin, N-terminal domain
AT2G46980	253.047	264.43	215.734	189.843	184.566	174.837	244.404	183.082	0.412079	0.0331926	ASY3	asynaptic protein [Source:NCBI gene (formerly Entrezgene);Acc:819312] && sp|Q0WR66|ASY3_ARATH Meiosis-specific protein ASY3 OS=Arabidopsis thaliana OX=3702 GN=ASY3 PE=1 SV=1 && -
AT3G02410	28.8746	44.0717	20.0542	19.9835	9.16284	5.55038	31.0002	11.5656	1.40801	0.0331926	ICME-LIKE2	alpha/beta-Hydrolases superfamily protein [Source:NCBI gene (formerly Entrezgene);Acc:821191] && sp|Q1PET6|ICML2_ARATH Probable isoprenylcysteine alpha-carbonyl methylesterase ICMEL2 OS=Arabidopsis thaliana OX=3702 GN=ICMEL2 PE=2 SV=1 && PF00498:FHA domain
AT2G18770	581.167	589.609	539.031	409.662	493.484	469.007	569.936	457.384	0.315086	0.0331926	AT2G18770	P-loop containing nucleoside triphosphate hydrolases superfamily protein [Source:NCBI gene (formerly Entrezgene);Acc:816392] && sp|Q9Y5M8|SRPRB_HUMAN Signal recognition particle receptor subunit beta OS=Homo sapiens OX=9606 GN=SRPRB PE=1 SV=3 && PF09439:Signal recognition particle receptor beta subunit
AT1G61570	633.142	683.708	626.54	530.991	524.9	545.324	647.797	533.738	0.276476	0.0332127	TIM13	translocase of the inner mitochondrial membrane 13 [Source:NCBI gene (formerly Entrezgene);Acc:842453] && sp|Q9XH48|TIM13_ARATH Mitochondrial import inner membrane translocase subunit TIM13 OS=Arabidopsis thaliana OX=3702 GN=TIM13 PE=1 SV=2 && PF02953:Tim10/DDP family zinc finger
AT4G21580	2422.32	2571.65	2388.88	2623.55	3031.59	3238.64	2460.95	2964.59	-0.269393	0.0332248	AT4G21580	oxidoreductase, zinc-binding dehydrogenase family protein [Source:NCBI gene (formerly Entrezgene);Acc:828243] && sp|Q53FA7|QORX_HUMAN Quinone oxidoreductase PIG3 OS=Homo sapiens OX=9606 GN=TP53I3 PE=1 SV=2 && PF00107:Zinc-binding dehydrogenase|PF08240:Alcohol dehydrogenase GroES-like domain
AT5G18245	58.7992	50.0274	74.1396	87.0711	104.718	94.3564	60.9887	95.3818	-0.630347	0.0332577	AT5G18245	ncRNA [Source:NCBI gene (formerly Entrezgene);Acc:6240730] && sp|Q9FK47|PHLA_ARATH Myb-related protein 1 OS=Arabidopsis thaliana OX=3702 GN=MYR1 PE=1 SV=1 && PF14379:MYB-CC type transfactor, LHEQLE motif
AT5G48545	446.244	397.837	390.144	456.766	517.046	652.169	411.408	541.994	-0.396107	0.0332609	HINT3	histidine triad nucleotide-binding 3 [Source:NCBI gene (formerly Entrezgene);Acc:2746201] && sp|F4K1R2|HINT3_ARATH Adenylylsulfatase HINT3 OS=Arabidopsis thaliana OX=3702 GN=HINT3 PE=1 SV=1 && PF01230:HIT domain
AT1G68470	251.997	221.55	255.235	229.81	132.207	120.721	242.927	160.913	0.59911	0.0332666	AT1G68470	Exostosin family protein [Source:NCBI gene (formerly Entrezgene);Acc:843176] && sp|Q9CA34|GT17_ARATH Probable xyloglucan galactosyltransferase GT17 OS=Arabidopsis thaliana OX=3702 GN=GT17 PE=2 SV=1 && PF03016:Exostosin family
AT4G35590	13.1248	22.6314	21.8773	5.70958	5.23591	8.32556	19.2112	6.42368	1.56606	0.0333253	RKD5	RWP-RK domain-containing protein [Source:NCBI gene (formerly Entrezgene);Acc:829711] && sp|O81791|RKD5_ARATH Protein RKD5 OS=Arabidopsis thaliana OX=3702 GN=RKD5 PE=3 SV=1 && PF02042:RWP-RK domain
AT1G22510	160.648	182.243	181.095	249.794	209.436	234.503	174.662	231.245	-0.4084	0.0333253	AT1G22510	E3 ubiquitin-protein ligase RNF170-like protein (DUF 1232) [Source:NCBI gene (formerly Entrezgene);Acc:838857] && sp|Q7SZN2|RN170_DANRE E3 ubiquitin-protein ligase RNF170 OS=Danio rerio OX=7955 GN=rnf170 PE=2 SV=1 && PF06803:Protein of unknown function (DUF1232)
AT5G58575	308.171	284.68	325.12	348.284	418.872	406.565	305.99	391.241	-0.350931	0.0333321	AT5G58575	SAGA-associated factor-like protein [Source:NCBI gene (formerly Entrezgene);Acc:835971] && sp|Q94BV2|SGF11_ARATH SAGA-associated factor 11 OS=Arabidopsis thaliana OX=3702 GN=SGF11 PE=1 SV=1 && PF08209:Sgf11 (transcriptional regulation protein)
AT1G30640	1437.43	1613.98	1341.2	1131.92	1311.59	1125.34	1464.2	1189.62	0.297203	0.0333517	AT1G30640	Protein kinase family protein [Source:NCBI gene (formerly Entrezgene);Acc:839944] && sp|Q6TGC6|CBK1_PNECA Serine/threonine-protein kinase CBK1 OS=Pneumocystis carinii OX=4754 GN=CBK1 PE=2 SV=1 && PF00069:Protein kinase domain
AT4G31340	7956.27	8167.57	8171.16	7515.23	6804.06	6392.64	8098.33	6903.98	0.230186	0.0333517	AT4G31340	myosin heavy chain-like protein [Source:NCBI gene (formerly Entrezgene);Acc:829261] && - && -
AT4G21560	978.587	886.199	910.945	997.749	1199.02	1205.82	925.244	1134.2	-0.292597	0.0333608	VPS28-1	vacuolar protein sorting-associated protein-like protein [Source:NCBI gene (formerly Entrezgene);Acc:828241] && sp|O65421|VP281_ARATH Vacuolar protein sorting-associated protein 28 homolog 1 OS=Arabidopsis thaliana OX=3702 GN=VPS28-1 PE=1 SV=1 && -
AT1G04730	176.398	179.86	193.857	164.15	107.336	113.783	183.372	128.423	0.517213	0.0333608	CTF18	P-loop containing nucleoside triphosphate hydrolases superfamily protein [Source:NCBI gene (formerly Entrezgene);Acc:839431] && sp|Q6NU40|CTF18_XENLA Chromosome transmission fidelity protein 18 homolog OS=Xenopus laevis OX=8355 GN=chtf18 PE=2 SV=1 && PF00004:ATPase family associated with various cellular activities (AAA)
AT4G35890	2500.54	2391.79	2306.23	2747.73	2879.75	2722.46	2399.52	2783.31	-0.213952	0.0333736	LARP1c	winged-helix DNA-binding transcription factor family protein [Source:NCBI gene (formerly Entrezgene);Acc:829743] && sp|Q94K80|LRP1C_ARATH La-related protein 1C OS=Arabidopsis thaliana OX=3702 GN=LARP1C PE=1 SV=1 && -
AT1G61255	23.0997	13.1024	8.50782	1.42739	5.23591	4.16278	14.9033	3.60869	2.0456	0.0334266	AT1G61255	- && - && -
AT3G09070	860.988	667.032	642.948	619.489	556.315	457.906	723.656	544.57	0.412507	0.0334445	OPS	LOW protein: UPF0503-like protein, putative (DUF740) [Source:NCBI gene (formerly Entrezgene);Acc:820060] && sp|Q9SS80|OPS_ARATH Protein OCTOPUS OS=Arabidopsis thaliana OX=3702 GN=OPS PE=1 SV=1 && PF05340:Protein of unknown function (DUF740)
AT4G03960	139.123	132.215	109.386	161.296	161.004	224.79	126.908	182.363	-0.524374	0.0334551	PFA-DSP4	Phosphotyrosine protein phosphatases superfamily protein [Source:NCBI gene (formerly Entrezgene);Acc:825706] && sp|Q940L5|PDSP4_ARATH Probable tyrosine-protein phosphatase DSP4 OS=Arabidopsis thaliana OX=3702 GN=DSP4 PE=2 SV=1 && PF03162:Tyrosine phosphatase family
AT1G71330	118.123	115.539	107.563	195.553	143.987	144.31	113.742	161.283	-0.502888	0.0334946	NAP5	non-intrinsic ABC protein 5 [Source:NCBI gene (formerly Entrezgene);Acc:843474] && sp|Q9FVV9|NAP5_ARATH Probable non-intrinsic ABC protein 5 OS=Arabidopsis thaliana OX=3702 GN=NAP5 PE=2 SV=1 && PF00005:ABC transporter
AT5G07790	148.573	129.833	129.44	185.561	157.077	241.441	135.949	194.693	-0.513106	0.0335318	AT5G07790	- && - && -
AT1G36070	496.643	501.465	477.654	556.684	589.039	688.247	491.921	611.323	-0.314438	0.0335672	AT1G36070	Transducin/WD40 repeat-like superfamily protein [Source:NCBI gene (formerly Entrezgene);Acc:840511] && - && -
AT3G59660	2341.99	2622.86	2405.89	2640.68	3125.84	3087.4	2456.92	2951.3	-0.265727	0.0335672	AT3G59660	C2 domain-containing protein / GRAM domain-containing protein [Source:NCBI gene (formerly Entrezgene);Acc:825135] && sp|Q8W4D4|BAGP1_ARATH BAG-associated GRAM protein 1 OS=Arabidopsis thaliana OX=3702 GN=BAGP1 PE=1 SV=1 && PF00168:C2 domain|PF16016:VAD1 Analog of StAR-related lipid transfer domain|PF02893:GRAM domain
AT4G28860	1761.35	1728.33	1587.32	1889.87	1971.32	2268.72	1692.33	2043.3	-0.272191	0.0336256	ckl4	casein kinase I-like 4 [Source:NCBI gene (formerly Entrezgene);Acc:829007] && sp|Q8LPI7|CKL4_ARATH Casein kinase 1-like protein 4 OS=Arabidopsis thaliana OX=3702 GN=CKL4 PE=1 SV=1 && PF00069:Protein kinase domain
AT4G24340	260.397	235.843	212.088	335.438	253.941	394.077	236.109	327.819	-0.471593	0.0336534	AT4G24340	Phosphorylase superfamily protein [Source:NCBI gene (formerly Entrezgene);Acc:828537] && sp|Q1QVV7|MTNN_CHRSD 5'-methylthioadenosine/S-adenosylhomocysteine nucleosidase OS=Chromohalobacter salexigens (strain ATCC BAA-138 / DSM 3043 / CIP 106854 / NCIMB 13768 / 1H11) OX=290398 GN=mtnN PE=3 SV=1 && PF01048:Phosphorylase superfamily
AT1G12230	2338.84	2332.23	2376.72	1905.57	1843.04	2182.69	2349.26	1977.1	0.249067	0.0336534	AT1G12230	Aldolase superfamily protein [Source:NCBI gene (formerly Entrezgene);Acc:837776] && sp|B0UV30|TAL_HISS2 Transaldolase OS=Histophilus somni (strain 2336) OX=228400 GN=tal PE=3 SV=1 && PF00923:Transaldolase/Fructose-6-phosphate aldolase
AT1G59890	1325.08	1312.62	1293.19	1564.42	1585.17	1451.42	1310.3	1533.67	-0.227192	0.0336649	SNL5	SIN3-like 5 [Source:NCBI gene (formerly Entrezgene);Acc:842283] && sp|Q9XIE1|SNL5_ARATH Paired amphipathic helix protein Sin3-like 5 OS=Arabidopsis thaliana OX=3702 GN=SNL5 PE=3 SV=3 && PF02671:Paired amphipathic helix repeat|PF08295:Sin3 family co-repressor|PF16879:C-terminal domain of Sin3a protein
AT1G28890	0.524993	0	0	5.70958	2.61795	5.55038	0.174998	4.62597	-4.15188	0.0336681	AT1G28890	- && - && -
AT3G52530	26.7746	25.0137	26.1312	39.967	47.1232	51.341	25.9732	46.1437	-0.824831	0.033684	AT3G52530	Protein kinase superfamily protein [Source:NCBI gene (formerly Entrezgene);Acc:824419] && sp|Q8LGB6|ZED1_ARATH Non-functional pseudokinase ZED1 OS=Arabidopsis thaliana OX=3702 GN=ZED1 PE=1 SV=1 && PF07714:Protein tyrosine kinase
AT3G59150	348.07	334.707	322.082	449.629	526.209	356.612	334.953	444.15	-0.407575	0.0336841	AT3G59150	F-box/RNI superfamily protein [Source:NCBI gene (formerly Entrezgene);Acc:825084] && sp|Q9LX56|FB212_ARATH F-box protein At3g59150 OS=Arabidopsis thaliana OX=3702 GN=At3g59150 PE=1 SV=1 && PF00646:F-box domain
AT5G54990	0	0	0	1.42739	6.54488	2.77519	0	3.58249	-4.75558	0.0337468	AT5G54990	RING/U-box superfamily protein [Source:NCBI gene (formerly Entrezgene);Acc:835590] && sp|Q5M974|RN181_XENTR E3 ubiquitin-protein ligase RNF181 OS=Xenopus tropicalis OX=8364 GN=rnf181 PE=2 SV=1 && PF13639:Ring finger domain
AT5G67280	233.097	196.536	182.31	121.329	129.589	177.612	203.981	142.843	0.516947	0.0337505	RLK	receptor-like kinase [Source:NCBI gene (formerly Entrezgene);Acc:836863] && sp|C0LGS3|Y4372_ARATH Probable LRR receptor-like serine/threonine-protein kinase At4g37250 OS=Arabidopsis thaliana OX=3702 GN=At4g37250 PE=1 SV=1 && PF13855:Leucine rich repeat|PF00069:Protein kinase domain|PF08263:Leucine rich repeat N-terminal domain
AT3G62330	900.363	969.578	954.699	1184.74	1107.39	1065.67	941.547	1119.27	-0.250767	0.0337601	AT3G62330	Zinc knuckle (CCHC-type) family protein [Source:NCBI gene (formerly Entrezgene);Acc:825406] && - && -
AT3G19200	120.223	109.584	84.4705	134.175	138.752	202.589	104.759	158.505	-0.598523	0.033807	AT3G19200	- && - && -
AT2G41960	1673.15	1590.16	1616.49	1819.93	2082.58	1866.31	1626.6	1922.94	-0.24109	0.0338373	AT2G41960	- && - && -
AT2G17060	656.241	712.295	740.181	545.265	633.545	414.891	702.906	531.233	0.402815	0.0338627	AT2G17060	Disease resistance protein (TIR-NBS-LRR class) family [Source:NCBI gene (formerly Entrezgene);Acc:816211] && sp|C4B7M7|RPS4W_ARATH Disease resistance protein RPS4 OS=Arabidopsis thaliana OX=3702 GN=RPS4 PE=2 SV=1 && PF01582:TIR domain|PF00931:NB-ARC domain
AT2G36720	1022.16	932.653	1079.28	1293.22	1133.57	1248.83	1011.36	1225.21	-0.273836	0.0338971	AT2G36720	Acyl-CoA N-acyltransferase with RING/FYVE/PHD-type zinc finger domain-containing protein [Source:NCBI gene (formerly Entrezgene);Acc:818244] && sp|Q14839|CHD4_HUMAN Chromodomain-helicase-DNA-binding protein 4 OS=Homo sapiens OX=9606 GN=CHD4 PE=1 SV=2 && PF16135:TPL-binding domain in jasmonate signalling|PF00628:PHD-finger
AT4G36150	209.997	231.079	230.319	325.446	260.486	288.62	223.798	291.517	-0.383254	0.0339181	AT4G36150	Disease resistance protein (TIR-NBS-LRR class) family [Source:NCBI gene (formerly Entrezgene);Acc:829772] && sp|C4B7M7|RPS4W_ARATH Disease resistance protein RPS4 OS=Arabidopsis thaliana OX=3702 GN=RPS4 PE=2 SV=1 && PF01582:TIR domain|PF00931:NB-ARC domain
AT3G13440	1080.96	1166.11	1157.06	1398.85	1242.22	1427.83	1134.71	1356.3	-0.258111	0.0339181	AT3G13440	S-adenosyl-L-methionine-dependent methyltransferases superfamily protein [Source:NCBI gene (formerly Entrezgene);Acc:820545] && sp|Q9Y5N5|N6MT1_HUMAN Methyltransferase N6AMT1 OS=Homo sapiens OX=9606 GN=N6AMT1 PE=1 SV=4 && PF05175:Methyltransferase small domain
AT2G30530	737.615	767.087	736.534	862.146	856.071	979.641	747.079	899.286	-0.268672	0.0339192	AT2G30530	zinc finger CCCH domain protein [Source:NCBI gene (formerly Entrezgene);Acc:817602] && - && -
AT1G20150	1.04999	0	1.8231	2.85479	5.23591	16.6511	0.957697	8.24727	-2.94291	0.0339439	AT1G20150	Subtilisin-like serine endopeptidase family protein [Source:NCBI gene (formerly Entrezgene);Acc:838605] && sp|F4HSQ2|SBT51_ARATH Subtilisin-like protease SBT5.1 OS=Arabidopsis thaliana OX=3702 GN=SBT5.1 PE=3 SV=1 && PF17766:Fibronectin type-III domain|PF00082:Subtilase family|PF05922:Peptidase inhibitor I9
AT3G24110	216.822	242.99	191.426	159.868	162.313	158.186	217.079	160.122	0.431161	0.0339444	AT3G24110	Calcium-binding EF-hand family protein [Source:NCBI gene (formerly Entrezgene);Acc:821997] && sp|Q9LRN6|CML22_ARATH Probable calcium-binding protein CML22 OS=Arabidopsis thaliana OX=3702 GN=CML22 PE=3 SV=1 && PF13499:EF-hand domain pair
AT1G78550	273.521	309.693	286.227	376.832	346.879	367.712	289.814	363.808	-0.333328	0.033975	AT1G78550	2-oxoglutarate (2OG) and Fe(II)-dependent oxygenase superfamily protein [Source:NCBI gene (formerly Entrezgene);Acc:844191] && sp|Q39224|SRG1_ARATH Protein SRG1 OS=Arabidopsis thaliana OX=3702 GN=SRG1 PE=2 SV=1 && PF14226:non-haem dioxygenase in morphine synthesis N-terminal|PF03171:2OG-Fe(II) oxygenase superfamily
AT2G37460	2942.06	2520.43	1957.41	2827.67	3056.46	4511.07	2473.3	3465.07	-0.486403	0.033975	UMAMIT12	nodulin MtN21 /EamA-like transporter family protein [Source:NCBI gene (formerly Entrezgene);Acc:818323] && sp|Q9ZUS1|WTR13_ARATH WAT1-related protein At2g37460 OS=Arabidopsis thaliana OX=3702 GN=At2g37460 PE=2 SV=1 && PF00892:EamA-like transporter family
AT1G67940	833.164	951.712	867.798	693.714	752.661	742.363	884.224	729.579	0.273802	0.0339796	ABCI17	non-intrinsic ABC protein 3 [Source:NCBI gene (formerly Entrezgene);Acc:843122] && sp|Q9C9W0|AB17I_ARATH ABC transporter I family member 17 OS=Arabidopsis thaliana OX=3702 GN=ABCI17 PE=2 SV=1 && PF00005:ABC transporter
AT4G16060	244.647	289.444	266.173	232.665	192.42	159.573	266.755	194.886	0.44903	0.0340158	AT4G16060	- && - && -
AT1G29240	156.448	152.464	148.279	125.611	103.409	98.5192	152.397	109.18	0.482886	0.0340158	AT1G29240	transcription initiation factor TFIID subunit, putative (DUF688) [Source:NCBI gene (formerly Entrezgene);Acc:839798] && - && PF05097:Protein of unknown function (DUF688)
AT4G38932	999.587	1029.13	1054.97	1057.7	1339.08	1627.65	1027.9	1341.48	-0.384382	0.0340158	AT4G38932	ncRNA [Source:NCBI gene (formerly Entrezgene);Acc:10723029] && - && -
AT5G62575	410.019	462.158	384.067	312.599	340.334	334.41	418.748	329.114	0.341431	0.0340212	SDH7	succinate dehydrogenase subunit [Source:NCBI gene (formerly Entrezgene);Acc:836378] && sp|Q3E870|SDH7B_ARATH Succinate dehydrogenase subunit 7B, mitochondrial OS=Arabidopsis thaliana OX=3702 GN=SDH7B PE=1 SV=1 && -
AT2G44360	573.817	638.445	610.74	443.92	497.411	528.673	607.667	490.001	0.307476	0.0340249	AT2G44360	ecotropic viral integration site protein [Source:NCBI gene (formerly Entrezgene);Acc:819043] && - && -
AT4G34310	995.912	1055.34	966.853	1121.93	1282.8	1197.49	1006.03	1200.74	-0.257487	0.0340252	AT4G34310	alpha/beta-Hydrolases superfamily protein [Source:NCBI gene (formerly Entrezgene);Acc:829581] && sp|Q2TBM9|SRAC1_BOVIN Protein SERAC1 OS=Bos taurus OX=9913 GN=SERAC1 PE=2 SV=1 && -
AT1G70770	5732.92	5987.8	5510.03	5067.25	5017.31	4941.22	5743.59	5008.59	0.197083	0.0340521	AT1G70770	transmembrane protein (Protein of unknown function DUF2359, transmembrane) [Source:NCBI gene (formerly Entrezgene);Acc:843414] && sp|Q9CAC5|NDHL_ARATH NAD(P)H-quinone oxidoreductase subunit L, chloroplastic OS=Arabidopsis thaliana OX=3702 GN=ndhL PE=2 SV=1 && PF10151:TMEM214, C-terminal, caspase 4 activator
AT3G52550	9.97487	14.2935	12.154	4.28218	1.30898	2.77519	12.1408	2.78878	2.12222	0.0340521	AT3G52550	transcription repressor OFP15-like protein [Source:NCBI gene (formerly Entrezgene);Acc:824421] && - && -
AT1G34460	64.5741	38.1161	51.0469	77.0793	78.5386	99.9068	51.2457	85.1749	-0.706841	0.0340921	CYCB1;5	CYCLIN B1;5 [Source:NCBI gene (formerly Entrezgene);Acc:840348] && sp|Q39072|CCB15_ARATH Cyclin-B1-5 OS=Arabidopsis thaliana OX=3702 GN=CYCB1-5 PE=2 SV=3 && PF00134:Cyclin, N-terminal domain
AT3G18760	392.695	414.513	420.53	355.421	322.008	296.945	409.246	324.791	0.332827	0.0340943	AT3G18760	Translation elongation factor EF1B/ribosomal protein S6 family protein [Source:NCBI gene (formerly Entrezgene);Acc:821407] && - && PF01250:Ribosomal protein S6
AT5G24080	218.397	170.331	130.048	122.756	125.662	55.5038	172.926	101.307	0.77207	0.0340943	AT5G24080	Protein kinase superfamily protein [Source:NCBI gene (formerly Entrezgene);Acc:832473] && sp|Q9FLV4|Y5248_ARATH G-type lectin S-receptor-like serine/threonine-protein kinase At5g24080 OS=Arabidopsis thaliana OX=3702 GN=At5g24080 PE=2 SV=1 && PF00069:Protein kinase domain|PF00954:S-locus glycoprotein domain
AT5G14170	1357.11	1198.28	1345.45	1504.47	1496.16	1697.03	1300.28	1565.89	-0.265855	0.0340952	CHC1	SWIB/MDM2 domain superfamily protein [Source:NCBI gene (formerly Entrezgene);Acc:831267] && sp|Q9FMT4|SNF12_ARATH SWI/SNF complex component SNF12 homolog OS=Arabidopsis thaliana OX=3702 GN=At5g14170 PE=1 SV=1 && PF02201:SWIB/MDM2 domain
AT3G22110	3317.96	3336.35	3192.26	2940.43	2883.68	2590.64	3282.19	2804.92	0.226475	0.0340952	PAC1	20S proteasome alpha subunit C1 [Source:NCBI gene (formerly Entrezgene);Acc:821774] && sp|O81148|PSA4A_ARATH Proteasome subunit alpha type-4-A OS=Arabidopsis thaliana OX=3702 GN=PAC1 PE=1 SV=1 && PF10584:Proteasome subunit A N-terminal signature|PF00227:Proteasome subunit
AT3G51360	442.569	489.554	439.976	533.845	611.292	545.324	457.366	563.487	-0.305943	0.0341087	AT3G51360	Eukaryotic aspartyl protease family protein [Source:NCBI gene (formerly Entrezgene);Acc:824299] && sp|Q8VYV9|APF1_ARATH Aspartyl protease family protein 1 OS=Arabidopsis thaliana OX=3702 GN=APF1 PE=2 SV=1 && PF14543:Xylanase inhibitor N-terminal
AT2G40940	2248.54	2180.96	2023.65	1874.17	1678.11	1887.13	2151.05	1813.13	0.246684	0.0341621	ERS1	ethylene response sensor 1 [Source:NCBI gene (formerly Entrezgene);Acc:818693] && sp|Q38846|ERS1_ARATH Ethylene response sensor 1 OS=Arabidopsis thaliana OX=3702 GN=ERS1 PE=1 SV=1 && PF02518:Histidine kinase-, DNA gyrase B-, and HSP90-like ATPase|PF00512:His Kinase A (phospho-acceptor) domain|PF01590:GAF domain
AT3G16910	2618.66	2652.64	2399.21	2687.78	3186.05	3944.93	2556.84	3272.92	-0.356522	0.0342416	AAE7	acyl-activating enzyme 7 [Source:NCBI gene (formerly Entrezgene);Acc:820946] && sp|Q8VZF1|AEE7_ARATH Acetate/butyrate--CoA ligase AAE7, peroxisomal OS=Arabidopsis thaliana OX=3702 GN=AAE7 PE=1 SV=1 && PF00501:AMP-binding enzyme|PF13193:AMP-binding enzyme C-terminal domain
AT2G27310	988.037	1019.61	964.423	632.336	788.004	906.099	990.688	775.479	0.352389	0.0342416	AT2G27310	F-box family protein [Source:NCBI gene (formerly Entrezgene);Acc:817274] && sp|Q9XIN8|FB119_ARATH F-box protein At2g27310 OS=Arabidopsis thaliana OX=3702 GN=At2g27310 PE=2 SV=1 && -
AT4G33770	490.868	475.26	463.069	472.468	645.325	985.192	476.399	700.995	-0.557249	0.0342437	AT4G33770	Inositol 1,3,4-trisphosphate 5/6-kinase family protein [Source:NCBI gene (formerly Entrezgene);Acc:829519] && sp|O81893|ITPK2_ARATH Inositol-tetrakisphosphate 1-kinase 2 OS=Arabidopsis thaliana OX=3702 GN=ITPK2 PE=1 SV=3 && PF05770:Inositol 1,3,4-trisphosphate 5/6-kinase ATP-grasp domain
AT1G62981	95.0237	122.686	65.0241	75.6519	41.8872	36.0774	94.2447	51.2055	0.872197	0.0342877	AT1G62981	transmembrane protein, putative (DUF1191) [Source:NCBI gene (formerly Entrezgene);Acc:6240864] && - && PF06697:Protein of unknown function (DUF1191)
AT3G58680	2410.77	2575.22	2569.97	2662.09	3178.19	3266.4	2518.65	3035.56	-0.26985	0.0343348	MBF1B	multiprotein bridging factor 1B [Source:NCBI gene (formerly Entrezgene);Acc:825037] && sp|Q9LXT3|MBF1B_ARATH Multiprotein-bridging factor 1b OS=Arabidopsis thaliana OX=3702 GN=MBF1B PE=1 SV=1 && PF08523:Multiprotein bridging factor 1|PF01381:Helix-turn-helix
AT3G23530	1854.8	1610.41	1835.87	3607.03	2450.4	1687.31	1767.02	2581.58	-0.546387	0.0343389	AT3G23530	Cyclopropane-fatty-acyl-phospholipid synthase [Source:NCBI gene (formerly Entrezgene);Acc:821932] && sp|O53732|UFAA1_MYCTU Tuberculostearic acid methyltransferase UfaA1 OS=Mycobacterium tuberculosis (strain ATCC 25618 / H37Rv) OX=83332 GN=ufaA1 PE=1 SV=3 && PF01593:Flavin containing amine oxidoreductase|PF02353:Mycolic acid cyclopropane synthetase
AT2G40000	6757.18	4283.3	3887.47	6958.55	9369.65	16082.2	4975.98	10803.5	-1.11837	0.0343572	HSPRO2	ortholog of sugar beet HS1 PRO-1 2 [Source:NCBI gene (formerly Entrezgene);Acc:818588] && sp|O04203|HSPR2_ARATH Nematode resistance protein-like HSPRO2 OS=Arabidopsis thaliana OX=3702 GN=HSPRO2 PE=1 SV=1 && PF07014:Hs1pro-1 protein C-terminus|PF07231:Hs1pro-1 N-terminus
AT3G06320	293.471	275.151	350.644	244.084	236.925	219.24	306.422	233.416	0.39765	0.0343594	AT3G06320	Ribosomal protein L33 family protein [Source:NCBI gene (formerly Entrezgene);Acc:819806] && sp|A8GY80|RL33_RICB8 50S ribosomal protein L33 OS=Rickettsia bellii (strain OSU 85-389) OX=391896 GN=rpmG PE=3 SV=1 && -
AT5G61940	28.8746	34.5427	38.2852	49.9588	77.2296	49.9534	33.9008	59.0473	-0.808387	0.034365	AT5G61940	Ubiquitin carboxyl-terminal hydrolase-related protein [Source:NCBI gene (formerly Entrezgene);Acc:836315] && - && PF04781:Protein of unknown function (DUF627)|PF00443:Ubiquitin carboxyl-terminal hydrolase|PF04780:Protein of unknown function (DUF629)
AT2G38823	118.648	128.642	96.0169	144.167	166.24	170.674	114.436	160.36	-0.497176	0.0343863	AT2G38823	- && - && -
AT5G60550	1296.73	1291.18	1426.28	1053.42	1223.89	1029.59	1338.06	1102.3	0.279857	0.0344058	GRIK2	geminivirus rep interacting kinase 2 [Source:NCBI gene (formerly Entrezgene);Acc:836176] && sp|Q5HZ38|GRIK2_ARATH Serine/threonine-protein kinase GRIK2 OS=Arabidopsis thaliana OX=3702 GN=GRIK2 PE=1 SV=1 && PF00069:Protein kinase domain
AT2G43470	45.1494	54.7919	67.4549	25.6931	31.4154	36.0774	55.7987	31.062	0.842876	0.034417	AT2G43470	zinc finger CCCH domain protein, putative (DUF3755) [Source:NCBI gene (formerly Entrezgene);Acc:818948] && - && -
AT3G62880	273.521	262.048	229.104	289.761	345.57	364.937	254.891	333.423	-0.389094	0.0344325	ATOEP16-4	Mitochondrial import inner membrane translocase subunit Tim17/Tim22/Tim23 family protein [Source:NCBI gene (formerly Entrezgene);Acc:825463] && sp|Q9LZH8|OP164_ARATH Outer envelope pore protein 16-4, chloroplastic OS=Arabidopsis thaliana OX=3702 GN=OEP164 PE=2 SV=1 && PF02466:Tim17/Tim22/Tim23/Pmp24 family
AT5G35430	998.012	1057.72	1012.43	1171.89	1329.92	1161.42	1022.72	1221.08	-0.257519	0.0344541	AT5G35430	Tetratricopeptide repeat (TPR)-like superfamily protein [Source:NCBI gene (formerly Entrezgene);Acc:833507] && sp|Q9V3G6|CNO10_DROME CCR4-NOT transcription complex subunit 10 OS=Drosophila melanogaster OX=7227 GN=Not10 PE=1 SV=1 && -
AT4G11320	66937.7	75500.9	79641.7	65924.2	61799.4	59797	74026.7	62506.9	0.244017	0.0344745	AT4G11320	Papain family cysteine protease [Source:NCBI gene (formerly Entrezgene);Acc:826734] && sp|Q9SUS9|RDL5_ARATH Probable cysteine protease RDL5 OS=Arabidopsis thaliana OX=3702 GN=RDL5 PE=2 SV=1 && PF00112:Papain family cysteine protease|PF08246:Cathepsin propeptide inhibitor domain (I29)
AT3G05650	78.7489	63.1298	70.4934	119.901	100.791	97.1316	70.7907	105.941	-0.568018	0.0345058	RLP32	receptor like protein 32 [Source:NCBI gene (formerly Entrezgene);Acc:819732] && sp|Q9M9X0|RLP32_ARATH Receptor-like protein 32 OS=Arabidopsis thaliana OX=3702 GN=RLP32 PE=2 SV=1 && PF08263:Leucine rich repeat N-terminal domain|PF13855:Leucine rich repeat
AT2G25260	1633.25	1650.9	1496.77	1308.92	1442.49	1230.8	1593.64	1327.4	0.262676	0.034522	AT2G25260	Hyp O-arabinosyltransferase-like protein [Source:NCBI gene (formerly Entrezgene);Acc:817064] && sp|Q494Q2|HPAT2_ARATH Hydroxyproline O-arabinosyltransferase 2 OS=Arabidopsis thaliana OX=3702 GN=HPAT2 PE=1 SV=1 && -
AT5G45920	270.896	275.151	322.082	415.372	329.862	387.139	289.376	377.457	-0.380149	0.034522	AT5G45920	SGNH hydrolase-type esterase superfamily protein [Source:NCBI gene (formerly Entrezgene);Acc:834632] && sp|Q6NMR9|GDL84_ARATH GDSL esterase/lipase At5g45920 OS=Arabidopsis thaliana OX=3702 GN=At5g45920 PE=2 SV=1 && PF00657:GDSL-like Lipase/Acylhydrolase
AT3G47430	2.09997	2.38226	6.07702	22.8383	9.16284	9.71316	3.51975	13.9048	-1.94495	0.0346169	PEX11B	peroxin 11B [Source:NCBI gene (formerly Entrezgene);Acc:823897] && sp|Q9STY0|PX11B_ARATH Peroxisomal membrane protein 11B OS=Arabidopsis thaliana OX=3702 GN=PEX11B PE=1 SV=1 && PF05648:Peroxisomal biogenesis factor 11 (PEX11)
AT5G13190	1478.38	1425.78	1119.39	1544.44	1853.51	1691.48	1341.18	1696.48	-0.34001	0.0346282	GILP	GSH-induced LITAF domain protein [Source:NCBI gene (formerly Entrezgene);Acc:831158] && sp|Q94CD4|GILP_ARATH GSH-induced LITAF domain protein OS=Arabidopsis thaliana OX=3702 GN=GILP PE=1 SV=1 && PF10601:LITAF-like zinc ribbon domain
AT3G59920	6622.79	6345.14	5764.05	5605.38	5264.7	4998.11	6243.99	5289.4	0.239352	0.0346381	GDI2	RAB GDP dissociation inhibitor 2 [Source:NCBI gene (formerly Entrezgene);Acc:825162] && sp|O24653|GDI2_ARATH Guanosine nucleotide diphosphate dissociation inhibitor 2 OS=Arabidopsis thaliana OX=3702 GN=GDI2 PE=2 SV=1 && PF00996:GDP dissociation inhibitor
AT3G22950	983.312	985.063	997.846	845.017	846.908	829.781	988.74	840.569	0.234323	0.0346762	ARFC1	ADP-ribosylation factor C1 [Source:NCBI gene (formerly Entrezgene);Acc:821868] && sp|Q55AD9|ARL5_DICDI ADP-ribosylation factor-like protein 5 OS=Dictyostelium discoideum OX=44689 GN=arl5 PE=3 SV=1 && PF00025:ADP-ribosylation factor family
AT2G40830	788.539	811.158	718.911	1016.3	882.25	914.424	772.87	937.66	-0.280233	0.0346762	RHC1A	RING-H2 finger C1A [Source:NCBI gene (formerly Entrezgene);Acc:818680] && sp|O22197|RHC1A_ARATH Probable E3 ubiquitin-protein ligase RHC1A OS=Arabidopsis thaliana OX=3702 GN=RHC1A PE=2 SV=1 && PF13639:Ring finger domain|PF14369:zinc-ribbon
AT1G07902	31.4996	36.925	52.87	72.7971	62.8309	70.7673	40.4315	68.7984	-0.761536	0.0346823	AT1G07902	- && - && -
AT4G34555	679.866	582.462	621.071	560.966	494.793	430.154	627.8	495.304	0.345157	0.0346966	AT4G34555	Ribosomal protein S25 family protein [Source:NCBI gene (formerly Entrezgene);Acc:829607] && sp|Q8GYL5|RS253_ARATH 40S ribosomal protein S25-3 OS=Arabidopsis thaliana OX=3702 GN=RPS25D PE=3 SV=2 && PF03297:S25 ribosomal protein
AT4G15510	94.4987	100.055	106.348	64.2327	69.3758	69.3797	100.3	67.6627	0.566606	0.0346966	PPD1	Photosystem II reaction center PsbP family protein [Source:NCBI gene (formerly Entrezgene);Acc:827223] && sp|O23403|PPD1_ARATH PsbP domain-containing protein 1, chloroplastic OS=Arabidopsis thaliana OX=3702 GN=PPD1 PE=1 SV=1 && PF01789:PsbP
AT3G05670	1410.66	1434.12	1409.87	1807.08	1791.99	1508.31	1418.21	1702.46	-0.263899	0.0346966	AT3G05670	RING/U-box protein [Source:NCBI gene (formerly Entrezgene);Acc:819734] && - && PF13639:Ring finger domain|PF00628:PHD-finger
AT5G22730	247.797	265.622	265.566	302.608	333.789	352.449	259.661	329.615	-0.346889	0.0346966	AT5G22730	F-box/RNI-like/FBD-like domains-containing protein [Source:NCBI gene (formerly Entrezgene);Acc:832336] && sp|Q9FNI8|FBD32_ARATH FBD-associated F-box protein At5g22730 OS=Arabidopsis thaliana OX=3702 GN=At5g22730 PE=2 SV=2 && PF07723:Leucine Rich Repeat|PF00646:F-box domain
AT2G21235	0.524993	0	0	7.13697	3.92693	2.77519	0.174998	4.61303	-4.14885	0.0347964	AT2G21235	Basic-leucine zipper (bZIP) transcription factor family protein [Source:NCBI gene (formerly Entrezgene);Acc:816661] && sp|Q9MA75|VIP1_ARATH Transcription factor VIP1 OS=Arabidopsis thaliana OX=3702 GN=VIP1 PE=1 SV=1 && -
AT4G01450	3237.63	3596.02	3626.16	5529.73	4467.54	3593.87	3486.6	4530.38	-0.377948	0.0347964	UMAMIT30	nodulin MtN21 /EamA-like transporter family protein [Source:NCBI gene (formerly Entrezgene);Acc:828176] && sp|Q9M129|WTR30_ARATH WAT1-related protein At4g01450 OS=Arabidopsis thaliana OX=3702 GN=At4g01450 PE=2 SV=1 && PF00892:EamA-like transporter family
AT2G25800	1451.08	1367.42	1295.01	1209	1153.21	1096.2	1371.17	1152.8	0.250695	0.0347966	AT2G25800	elongation factor Ts (DUF810) [Source:NCBI gene (formerly Entrezgene);Acc:817122] && sp|Q8RX56|UNC13_ARATH Protein unc-13 homolog OS=Arabidopsis thaliana OX=3702 GN=PATROL1 PE=2 SV=1 && PF05664:Plant family of unknown function (DUF810)
AT3G15355	660.441	690.854	619.856	749.382	832.509	793.704	657.05	791.865	-0.272159	0.0347989	UBC25	ubiquitin-conjugating enzyme 25 [Source:NCBI gene (formerly Entrezgene);Acc:820772] && sp|Q9LUQ5|UBC25_ARATH Probable ubiquitin-conjugating enzyme E2 25 OS=Arabidopsis thaliana OX=3702 GN=UBC25 PE=2 SV=1 && PF00179:Ubiquitin-conjugating enzyme
AT1G16825	91.8738	94.0991	88.7244	58.5232	65.4488	58.2789	91.5658	60.7503	0.58834	0.0347995	AT1G16825	Reticulon family protein [Source:NCBI gene (formerly Entrezgene);Acc:7922362] && sp|P0C941|RTNLU_ARATH Reticulon-like protein B23 OS=Arabidopsis thaliana OX=3702 GN=RTNLB23 PE=2 SV=1 && PF02453:Reticulon
AT2G31200	1097.76	1226.86	1055.58	1174.75	1611.35	1505.54	1126.73	1430.54	-0.346474	0.0348004	ADF6	actin depolymerizing factor 6 [Source:NCBI gene (formerly Entrezgene);Acc:817676] && sp|Q9ZSK2|ADF6_ARATH Actin-depolymerizing factor 6 OS=Arabidopsis thaliana OX=3702 GN=ADF6 PE=1 SV=1 && PF00241:Cofilin/tropomyosin-type actin-binding protein
AT2G18710	679.341	711.104	658.749	723.689	871.778	1004.62	683.064	866.695	-0.345012	0.0348004	SCY1	SECY homolog 1 [Source:NCBI gene (formerly Entrezgene);Acc:816386] && sp|Q38885|SCY1_ARATH Preprotein translocase subunit SCY1, chloroplastic OS=Arabidopsis thaliana OX=3702 GN=SCY1 PE=1 SV=2 && PF00344:SecY translocase
AT2G27140	397.945	390.69	409.591	353.994	278.812	310.821	399.409	314.542	0.347124	0.0348111	AT2G27140	HSP20-like chaperones superfamily protein [Source:NCBI gene (formerly Entrezgene);Acc:817256] && - && PF00011:Hsp20/alpha crystallin family
AT5G47890	2320.47	2603.81	2509.2	2054.02	2005.35	2231.25	2477.83	2096.87	0.23989	0.0348731	AT5G47890	NADH-ubiquinone oxidoreductase B8 subunit [Source:NCBI gene (formerly Entrezgene);Acc:834840] && sp|Q9FIJ2|NDUA2_ARATH NADH dehydrogenase [ubiquinone] 1 alpha subcomplex subunit 2 OS=Arabidopsis thaliana OX=3702 GN=At5g47890 PE=1 SV=1 && -
AT1G11460	129.673	179.86	168.333	238.375	267.031	177.612	159.289	227.673	-0.524636	0.0349271	UMAMIT26	nodulin MtN21 /EamA-like transporter family protein [Source:NCBI gene (formerly Entrezgene);Acc:837688] && sp|F4I8W6|WTR4_ARATH WAT1-related protein At1g11460 OS=Arabidopsis thaliana OX=3702 GN=At1g11460 PE=3 SV=1 && PF00892:EamA-like transporter family
AT2G01090	208.947	227.506	216.342	168.433	147.914	174.837	217.598	163.728	0.407829	0.0349374	AT2G01090	Ubiquinol-cytochrome C reductase hinge protein [Source:NCBI gene (formerly Entrezgene);Acc:814638] && sp|Q9SJV7|QCR62_ARATH Cytochrome b-c1 complex subunit 6-2, mitochondrial OS=Arabidopsis thaliana OX=3702 GN=QCR6-2 PE=1 SV=1 && -
AT5G45140	606.367	571.742	537.816	703.705	680.668	692.409	571.975	692.261	-0.274654	0.0349374	NRPC2	nuclear RNA polymerase C2 [Source:NCBI gene (formerly Entrezgene);Acc:834550] && sp|F4KD38|NRPC2_ARATH DNA-directed RNA polymerase III subunit 2 OS=Arabidopsis thaliana OX=3702 GN=NRPC2 PE=2 SV=1 && PF04565:RNA polymerase Rpb2, domain 3|PF00562:RNA polymerase Rpb2, domain 6|PF04560:RNA polymerase Rpb2, domain 7|PF04566:RNA polymerase Rpb2, domain 4|PF04563:RNA polymerase beta subunit|PF04561:RNA polymerase Rpb2, domain 2|PF04567:RNA polymerase Rpb2, domain 5
AT4G14750	578.017	589.609	532.347	505.298	411.019	444.03	566.657	453.449	0.320928	0.0349561	IQD19	IQ-domain 19 [Source:NCBI gene (formerly Entrezgene);Acc:827130] && sp|A0A1P8B590|IQD19_ARATH Protein IQ-DOMAIN 19 OS=Arabidopsis thaliana OX=3702 GN=IQD19 PE=1 SV=1 && PF13178:Protein of unknown function (DUF4005)
AT4G16490	1261.56	1441.27	1532.62	1757.12	1767.12	1606.83	1411.82	1710.36	-0.277606	0.0349624	AT4G16490	ARM repeat superfamily protein [Source:NCBI gene (formerly Entrezgene);Acc:827347] && sp|O22193|PUB4_ARATH U-box domain-containing protein 4 OS=Arabidopsis thaliana OX=3702 GN=PUB4 PE=1 SV=3 && PF00514:Armadillo/beta-catenin-like repeat
AT2G01860	60.8992	65.5121	60.7702	67.0875	96.8643	148.473	62.3938	104.141	-0.743251	0.03499	EMB975	Tetratricopeptide repeat (TPR)-like superfamily protein [Source:NCBI gene (formerly Entrezgene);Acc:814717] && sp|Q5XET4|PP142_ARATH Pentatricopeptide repeat-containing protein At2g01860 OS=Arabidopsis thaliana OX=3702 GN=EMB975 PE=2 SV=1 && -
AT1G19170	489.293	485.98	468.538	413.944	396.62	355.224	481.271	388.596	0.308283	0.0350028	AT1G19170	Pectin lyase-like superfamily protein [Source:NCBI gene (formerly Entrezgene);Acc:838500] && sp|A7PZL3|PGLR_VITVI Probable polygalacturonase OS=Vitis vinifera OX=29760 GN=GSVIVT00026920001 PE=1 SV=1 && PF00295:Glycosyl hydrolases family 28
AT5G25800	281.921	254.901	229.711	345.429	310.227	335.798	255.511	330.485	-0.369288	0.0350309	AT5G25800	Polynucleotidyl transferase, ribonuclease H-like superfamily protein [Source:NCBI gene (formerly Entrezgene);Acc:832649] && sp|Q8L7M4|SDN5_ARATH Small RNA degrading nuclease 5 OS=Arabidopsis thaliana OX=3702 GN=SDN5 PE=2 SV=2 && PF00929:Exonuclease
AT5G55130	780.14	852.848	823.436	952.072	1018.38	949.114	818.808	973.19	-0.251749	0.0350757	CNX5	co-factor for nitrate, reductase and xanthine dehydrogenase 5 [Source:NCBI gene (formerly Entrezgene);Acc:835604] && sp|Q9ZNW0|MOCS3_ARATH Adenylyltransferase and sulfurtransferase MOCS3 OS=Arabidopsis thaliana OX=3702 GN=MOCS3 PE=2 SV=1 && PF00581:Rhodanese-like domain|PF00899:ThiF family
AT2G42110	124.948	119.113	116.071	95.6354	85.0835	45.7906	120.044	75.5032	0.669682	0.0350766	AT2G42110	- && - && -
AT4G37730	566.992	582.462	602.232	830.743	668.887	678.533	583.895	726.055	-0.313782	0.0350812	bZIP7	basic leucine-zipper 7 [Source:NCBI gene (formerly Entrezgene);Acc:829929] && - && PF00170:bZIP transcription factor
AT4G26240	258.297	289.444	277.72	328.301	349.497	360.774	275.153	346.191	-0.336324	0.0351017	AT4G26240	histone-lysine N-methyltransferase [Source:NCBI gene (formerly Entrezgene);Acc:828730] && - && -
AT5G63150	512.393	480.025	509.254	411.09	413.637	406.565	500.557	410.43	0.289021	0.0351074	AT5G63150	- && - && PF08213:Mitochondrial domain of unknown function (DUF1713)
AT1G29960	106.574	122.686	105.74	79.9341	70.6847	77.7053	111.667	76.108	0.545716	0.0351292	AT1G29960	Peptidase S24/S26A/S26B/S26C family protein [Source:NCBI gene (formerly Entrezgene);Acc:839874] && sp|Q9CQU8|IMP1L_MOUSE Mitochondrial inner membrane protease subunit 1 OS=Mus musculus OX=10090 GN=Immp1l PE=1 SV=1 && PF00717:Peptidase S24-like
AT4G11790	978.062	935.036	984.477	1184.74	1058.96	1222.47	965.858	1155.39	-0.256828	0.035188	AT4G11790	Pleckstrin homology (PH) domain superfamily protein [Source:NCBI gene (formerly Entrezgene);Acc:826785] && - && PF00638:RanBP1 domain
AT3G45530	117.598	134.598	99.6631	84.2163	86.3924	58.2789	117.286	76.2959	0.610652	0.035188	AT3G45530	Cysteine/Histidine-rich C1 domain family protein [Source:NCBI gene (formerly Entrezgene);Acc:823694] && - && PF03107:C1 domain
AT4G02980	436.269	506.23	451.522	329.728	420.181	321.922	464.674	357.277	0.374061	0.0352256	ABP1	endoplasmic reticulum auxin binding protein 1 [Source:NCBI gene (formerly Entrezgene);Acc:828120] && sp|P33487|ABP1_ARATH Auxin-binding protein 1 OS=Arabidopsis thaliana OX=3702 GN=ERABP1 PE=1 SV=1 && PF02041:Auxin binding protein
AT2G32430	874.638	833.79	822.22	672.303	769.678	556.425	843.549	666.135	0.340477	0.0352374	AT2G32430	Galactosyltransferase family protein [Source:NCBI gene (formerly Entrezgene);Acc:817804] && sp|Q9ZV71|B3GT3_ARATH Probable beta-1,3-galactosyltransferase 3 OS=Arabidopsis thaliana OX=3702 GN=B3GALT3 PE=2 SV=1 && PF13334:Domain of unknown function (DUF4094)|PF01762:Galactosyltransferase
AT5G11700	5352.3	5212.38	4610.63	5823.77	6029.15	5930.58	5058.44	5927.83	-0.229039	0.035253	AT5G11700	ephrin type-B receptor [Source:NCBI gene (formerly Entrezgene);Acc:831042] && - && -
AT1G01390	2.09997	3.57339	2.43081	5.70958	17.0167	9.71316	2.70139	10.8131	-2.06655	0.0352948	AT1G01390	UDP-Glycosyltransferase superfamily protein [Source:NCBI gene (formerly Entrezgene);Acc:837790] && sp|Q8W4C2|U72B2_ARATH UDP-glycosyltransferase 72B2 OS=Arabidopsis thaliana OX=3702 GN=UGT72B2 PE=2 SV=1 && PF00201:UDP-glucoronosyl and UDP-glucosyl transferase
AT4G14740	722.915	659.885	582.178	716.552	892.722	888.06	654.993	832.445	-0.346078	0.0352978	AT4G14740	auxin canalization protein (DUF828) [Source:NCBI gene (formerly Entrezgene);Acc:827127] && sp|Q8W4K5|VAB_ARATH VAN3-binding protein OS=Arabidopsis thaliana OX=3702 GN=VAB PE=1 SV=1 && PF08458:Plant pleckstrin homology-like region|PF05703:Auxin canalisation
AT2G39100	223.122	233.461	218.165	274.06	260.486	387.139	224.916	307.228	-0.451433	0.0353236	AT2G39100	RING/U-box superfamily protein [Source:NCBI gene (formerly Entrezgene);Acc:818496] && - && PF13639:Ring finger domain
AT1G28280	1370.76	1341.21	1240.93	1474.5	1699.05	1544.39	1317.63	1572.65	-0.255921	0.0353289	AT1G28280	VQ motif-containing protein [Source:NCBI gene (formerly Entrezgene);Acc:839722] && sp|Q5M750|VQ4_ARATH VQ motif-containing protein 4 OS=Arabidopsis thaliana OX=3702 GN=VQ4 PE=1 SV=1 && PF05678:VQ motif
AT2G31590	3.67495	4.76451	5.46931	15.7013	15.7077	11.1008	4.63626	14.1699	-1.62313	0.0353543	AT2G31590	- && - && -
AT1G55670	76.124	60.7475	74.1396	58.5232	28.7975	34.6898	70.337	40.6702	0.804566	0.0353576	PSAG	photosystem I subunit G [Source:NCBI gene (formerly Entrezgene);Acc:842016] && sp|Q9S7N7|PSAG_ARATH Photosystem I reaction center subunit V, chloroplastic OS=Arabidopsis thaliana OX=3702 GN=PSAG PE=1 SV=1 && PF01241:Photosystem I psaG / psaK
AT2G30460	413.169	384.734	421.137	369.695	301.065	267.806	406.347	312.855	0.380438	0.0353581	AT2G30460	Nucleotide/sugar transporter family protein [Source:NCBI gene (formerly Entrezgene);Acc:817596] && sp|Q8GUJ1|UXT2_ARATH UDP-xylose transporter 2 OS=Arabidopsis thaliana OX=3702 GN=UXT2 PE=1 SV=1 && PF03151:Triose-phosphate Transporter family
AT5G64010	151.723	163.185	143.418	231.238	179.33	206.751	152.775	205.773	-0.433686	0.0353933	AT5G64010	U2 small nuclear ribonucleoprotein auxiliary factor-like protein [Source:NCBI gene (formerly Entrezgene);Acc:836522] && - && -
AT2G46260	2035.92	2113.06	1848.02	2185.34	2377.1	3051.32	1999	2537.92	-0.344922	0.0353933	LRB1	BTB/POZ/Kelch-associated protein [Source:NCBI gene (formerly Entrezgene);Acc:819234] && sp|O82343|Y2626_ARATH BTB/POZ domain-containing protein At2g46260 OS=Arabidopsis thaliana OX=3702 GN=At2g46260 PE=1 SV=2 && PF07707:BTB And C-terminal Kelch|PF00651:BTB/POZ domain
AT4G15000	7206.58	7381.42	7880.07	6975.68	5767.35	6092.92	7489.36	6278.65	0.254541	0.0353958	AT4G15000	Ribosomal L27e protein family [Source:NCBI gene (formerly Entrezgene);Acc:827159] && sp|P51419|RL273_ARATH 60S ribosomal protein L27-3 OS=Arabidopsis thaliana OX=3702 GN=RPL27C PE=2 SV=2 && PF01777:Ribosomal L27e protein family
AT5G57870	5464.65	5663.82	5684.44	6180.62	6345.92	7021.22	5604.3	6515.92	-0.217563	0.0354114	eIFiso4G1	MIF4G domain-containing protein / MA3 domain-containing protein [Source:NCBI gene (formerly Entrezgene);Acc:835897] && sp|Q93ZT6|IF4G1_ARATH Eukaryotic translation initiation factor isoform 4G-1 OS=Arabidopsis thaliana OX=3702 GN=EIF(ISO)4G1 PE=1 SV=1 && PF02854:MIF4G domain|PF02847:MA3 domain
AT3G44600	767.54	712.295	784.543	867.856	917.592	921.362	754.792	902.27	-0.254826	0.0354164	CYP71	cyclophilin71 [Source:NCBI gene (formerly Entrezgene);Acc:823585] && sp|Q8W4D0|CPY71_ARATH Peptidyl-prolyl cis-trans isomerase CYP71 OS=Arabidopsis thaliana OX=3702 GN=CYP71 PE=1 SV=1 && PF00160:Cyclophilin type peptidyl-prolyl cis-trans isomerase/CLD
AT2G43160	7756.25	7638.71	6923.54	8157.56	8885.33	9113.72	7439.5	8718.87	-0.229099	0.0354224	AT2G43160	ENTH/VHS family protein [Source:NCBI gene (formerly Entrezgene);Acc:818918] && sp|Q67YI9|EPN2_ARATH Clathrin interactor EPSIN 2 OS=Arabidopsis thaliana OX=3702 GN=EPSIN2 PE=1 SV=1 && PF01417:ENTH domain
AT2G14850	224.172	237.035	237.004	258.358	340.334	312.209	232.737	303.634	-0.386635	0.0354294	AT2G14850	transcriptional regulator of RNA polII, SAGA, subunit [Source:NCBI gene (formerly Entrezgene);Acc:815974] && - && PF12767:Transcriptional regulator of RNA polII, SAGA, subunit
AT1G06270	93.9737	109.584	96.6246	138.457	138.752	137.372	100.061	138.194	-0.476523	0.0355069	AT1G06270	Pentatricopeptide repeat (PPR) superfamily protein [Source:NCBI gene (formerly Entrezgene);Acc:837138] && sp|Q9LNC0|PPR16_ARATH Pentatricopeptide repeat-containing protein At1g06270 OS=Arabidopsis thaliana OX=3702 GN=At1g06270 PE=2 SV=1 && PF13041:PPR repeat family
AT3G30300	810.589	823.07	898.183	736.535	642.707	709.06	843.947	696.101	0.279151	0.0355489	AT3G30300	O-fucosyltransferase family protein [Source:NCBI gene (formerly Entrezgene);Acc:822730] && sp|Q8GZ81|OFT27_ARATH O-fucosyltransferase 27 OS=Arabidopsis thaliana OX=3702 GN=OFUT27 PE=2 SV=1 && PF10250:GDP-fucose protein O-fucosyltransferase
AT5G10660	12.5998	23.8226	23.7004	7.13697	7.85386	5.55038	20.0409	6.84707	1.53006	0.035593	AT5G10660	calmodulin-binding protein-like protein [Source:NCBI gene (formerly Entrezgene);Acc:830930] && - && -
AT5G17430	71.399	91.7169	72.9242	107.055	104.718	133.209	78.68	114.994	-0.563669	0.0356453	BBM	Integrase-type DNA-binding superfamily protein [Source:NCBI gene (formerly Entrezgene);Acc:831609] && sp|Q6PQQ4|BBM_ARATH AP2-like ethylene-responsive transcription factor BBM OS=Arabidopsis thaliana OX=3702 GN=BBM PE=2 SV=2 && PF00847:AP2 domain
AT3G17120	507.668	551.492	603.448	532.418	329.862	326.085	554.203	396.122	0.485468	0.0356536	AT3G17120	transmembrane protein [Source:NCBI gene (formerly Entrezgene);Acc:820969] && - && -
AT4G25660	1020.59	1004.12	1028.23	840.735	896.649	853.37	1017.65	863.585	0.237092	0.0356636	AT4G25660	PPPDE putative thiol peptidase family protein [Source:NCBI gene (formerly Entrezgene);Acc:828671] && - && PF05903:PPPDE putative peptidase domain
AT5G14440	531.818	626.534	716.48	793.631	734.336	874.184	624.944	800.717	-0.358069	0.035666	AT5G14440	Surfeit locus protein 2 (SURF2) [Source:NCBI gene (formerly Entrezgene);Acc:831295] && - && PF05477:Surfeit locus protein 2 (SURF2)
AT1G16220	210.522	238.226	231.534	178.424	175.403	83.2556	226.761	145.694	0.636077	0.035666	AT1G16220	Protein phosphatase 2C family protein [Source:NCBI gene (formerly Entrezgene);Acc:838190] && sp|Q9SA22|P2C06_ARATH Probable protein phosphatase 2C 6 OS=Arabidopsis thaliana OX=3702 GN=At1g16220 PE=2 SV=1 && PF00481:Protein phosphatase 2C
AT5G25380	37.7995	45.2629	26.1312	22.8383	10.4718	16.6511	36.3978	16.6537	1.12019	0.035666	CYCA2;1	cyclin a2;1 [Source:NCBI gene (formerly Entrezgene);Acc:832610] && sp|Q39071|CCA21_ARATH Cyclin-A2-1 OS=Arabidopsis thaliana OX=3702 GN=CYCA2-1 PE=2 SV=3 && PF00134:Cyclin, N-terminal domain|PF02984:Cyclin, C-terminal domain
AT3G51850	1539.28	1642.57	1495.55	1403.13	1231.75	1300.18	1559.13	1311.68	0.24829	0.0357686	CPK13	calcium-dependent protein kinase 13 [Source:NCBI gene (formerly Entrezgene);Acc:824348] && sp|Q8W4I7|CDPKD_ARATH Calcium-dependent protein kinase 13 OS=Arabidopsis thaliana OX=3702 GN=CPK13 PE=1 SV=2 && PF00036:EF hand|PF13499:EF-hand domain pair|PF00069:Protein kinase domain
AT3G21270	177.973	167.949	144.633	241.23	208.127	209.527	163.518	219.628	-0.425736	0.0357708	DOF2	DOF zinc finger protein 2 [Source:NCBI gene (formerly Entrezgene);Acc:821681] && sp|Q94AR6|DOF31_ARATH Dof zinc finger protein DOF3.1 OS=Arabidopsis thaliana OX=3702 GN=DOF3.1 PE=2 SV=2 && PF02701:Dof domain, zinc finger
AT1G48470	11.0249	13.1024	11.5463	4.28218	1.30898	2.77519	11.8912	2.78878	2.0989	0.03579	GLN1;5	glutamine synthetase 1;5 [Source:NCBI gene (formerly Entrezgene);Acc:841268] && sp|Q8GXW5|GLN15_ARATH Glutamine synthetase cytosolic isozyme 1-5 OS=Arabidopsis thaliana OX=3702 GN=GLN1-5 PE=1 SV=1 && PF03951:Glutamine synthetase, beta-Grasp domain|PF00120:Glutamine synthetase, catalytic domain
AT4G15280	11.0249	26.2048	15.8002	29.9753	23.5616	72.1549	17.6766	41.8972	-1.28567	0.0357949	UGT71B5	UDP-glucosyl transferase 71B5 [Source:NCBI gene (formerly Entrezgene);Acc:827194] && sp|O23382|U71B5_ARATH UDP-glycosyltransferase 71B5 OS=Arabidopsis thaliana OX=3702 GN=UGT71B5 PE=3 SV=1 && PF00201:UDP-glucoronosyl and UDP-glucosyl transferase
AT1G79890	44.0994	50.0274	38.8929	18.5561	20.9436	30.5271	44.3399	23.3423	0.915847	0.0358219	AT1G79890	RAD3-like DNA-binding helicase protein [Source:NCBI gene (formerly Entrezgene);Acc:844328] && sp|F1R345|DDX11_DANRE ATP-dependent DNA helicase DDX11 OS=Danio rerio OX=7955 GN=ddx11 PE=2 SV=1 && PF06733:DEAD_2|PF13307:Helicase C-terminal domain
AT2G36890	777.515	960.049	804.597	746.527	668.887	510.635	847.387	642.016	0.397893	0.035851	RAX2	Duplicated homeodomain-like superfamily protein [Source:NCBI gene (formerly Entrezgene);Acc:818262] && sp|Q9SJL7|RAX2_ARATH Transcription factor RAX2 OS=Arabidopsis thaliana OX=3702 GN=RAX2 PE=1 SV=1 && PF00249:Myb-like DNA-binding domain
AT4G19190	690.366	734.926	696.426	793.631	824.655	1090.65	707.239	902.978	-0.353566	0.0358871	AT4G19190	zinc knuckle (CCHC-type) family protein [Source:NCBI gene (formerly Entrezgene);Acc:827658] && sp|Q8VZ67|Y4919_ARATH Uncharacterized zinc finger CCHC domain-containing protein At4g19190 OS=Arabidopsis thaliana OX=3702 GN=At4g19190 PE=2 SV=1 && PF10197:N-terminal domain of CBF1 interacting co-repressor CIR
AT4G11460	9.97487	10.7202	7.29242	0	1.30898	2.77519	9.32915	1.36139	2.7585	0.0358871	CRK30	cysteine-rich RLK (RECEPTOR-like protein kinase) 30 [Source:NCBI gene (formerly Entrezgene);Acc:826751] && sp|Q9LDT0|CRK30_ARATH Putative cysteine-rich receptor-like protein kinase 30 OS=Arabidopsis thaliana OX=3702 GN=CRK30 PE=3 SV=1 && PF01657:Salt stress response/antifungal|PF07714:Protein tyrosine kinase
AT4G15810	98.6987	115.539	111.817	171.287	119.117	181.775	108.685	157.393	-0.537953	0.0358986	AT4G15810	P-loop containing nucleoside triphosphate hydrolases superfamily protein [Source:NCBI gene (formerly Entrezgene);Acc:827262] && sp|O81283|TC159_ARATH Translocase of chloroplast 159, chloroplastic OS=Arabidopsis thaliana OX=3702 GN=TOC159 PE=1 SV=1 && PF04548:AIG1 family
AT3G60240	4248.77	4319.03	3967.08	4897.39	4851.07	4674.8	4178.29	4807.75	-0.202882	0.0359566	EIF4G	eukaryotic translation initiation factor 4G [Source:NCBI gene (formerly Entrezgene);Acc:825194] && sp|Q76E23|IF4G_ARATH Eukaryotic translation initiation factor 4G OS=Arabidopsis thaliana OX=3702 GN=EIF4G PE=1 SV=2 && PF02854:MIF4G domain|PF02847:MA3 domain
AT3G47490	296.096	282.297	321.474	348.284	418.872	378.813	299.956	381.99	-0.34608	0.0359667	AT3G47490	HNH endonuclease [Source:NCBI gene (formerly Entrezgene);Acc:823903] && - && -
AT4G33905	88.7238	83.379	77.7858	41.3944	69.3758	18.0387	83.2962	42.9363	0.951598	0.0359894	AT4G33905	Peroxisomal membrane 22 kDa (Mpv17/PMP22) family protein [Source:NCBI gene (formerly Entrezgene);Acc:829534] && sp|Q54ZX5|PX24A_DICDI PXMP2/4 family protein 1 OS=Dictyostelium discoideum OX=44689 GN=DDB_G0277335 PE=3 SV=1 && PF04117:Mpv17 / PMP22 family
AT5G56710	4742.79	5113.51	5575.66	4720.39	3827.45	4146.13	5143.99	4231.32	0.281893	0.0360262	AT5G56710	Ribosomal protein L31e family protein [Source:NCBI gene (formerly Entrezgene);Acc:835772] && sp|P51420|RL313_ARATH 60S ribosomal protein L31-3 OS=Arabidopsis thaliana OX=3702 GN=RPL31C PE=3 SV=2 && PF01198:Ribosomal protein L31e
AT1G22882	800.089	905.258	929.176	772.22	710.774	663.27	878.174	715.421	0.294515	0.0360326	AT1G22882	Galactose-binding protein [Source:NCBI gene (formerly Entrezgene);Acc:838894] && sp|F4I316|SUN3_ARATH SUN domain-containing protein 3 OS=Arabidopsis thaliana OX=3702 GN=SUN3 PE=1 SV=1 && PF07738:Sad1 / UNC-like C-terminal
AT1G03790	9.97487	16.6758	9.11552	21.4109	30.1065	26.3643	11.9221	25.9606	-1.17993	0.0360369	SOM	Zinc finger C-x8-C-x5-C-x3-H type family protein [Source:NCBI gene (formerly Entrezgene);Acc:839408] && sp|Q9ZWA1|C3H2_ARATH Zinc finger CCCH domain-containing protein 2 OS=Arabidopsis thaliana OX=3702 GN=TZF4 PE=1 SV=1 && PF00642:Zinc finger C-x8-C-x5-C-x3-H type (and similar)
AT1G12420	573.817	581.271	642.948	762.229	816.801	656.332	599.345	745.121	-0.313512	0.0360405	ACR8	ACT domain repeat 8 [Source:NCBI gene (formerly Entrezgene);Acc:837798] && sp|Q9LNA5|ACR8_ARATH ACT domain-containing protein ACR8 OS=Arabidopsis thaliana OX=3702 GN=ACR8 PE=2 SV=1 && PF01842:ACT domain
AT5G11890	669.366	725.397	711.011	625.199	575.95	492.596	701.925	564.581	0.312869	0.0361068	EMB3135	harpin-induced protein [Source:NCBI gene (formerly Entrezgene);Acc:831062] && - && -
AT3G55580	24.1497	22.6314	25.5235	64.2327	41.8872	31.9147	24.1015	46.0115	-0.924207	0.0361223	AT3G55580	Regulator of chromosome condensation (RCC1) family protein [Source:NCBI gene (formerly Entrezgene);Acc:824723] && sp|Q9FN03|UVR8_ARATH Ultraviolet-B receptor UVR8 OS=Arabidopsis thaliana OX=3702 GN=UVR8 PE=1 SV=1 && PF00415:Regulator of chromosome condensation (RCC1) repeat|PF13540:Regulator of chromosome condensation (RCC1) repeat
AT3G25660	843.139	919.551	827.69	746.527	641.398	736.812	863.46	708.246	0.284119	0.0361305	AT3G25660	Amidase family protein [Source:NCBI gene (formerly Entrezgene);Acc:822154] && sp|Q9LI77|GATA_ARATH Glutamyl-tRNA(Gln) amidotransferase subunit A, chloroplastic/mitochondrial OS=Arabidopsis thaliana OX=3702 GN=GATA PE=2 SV=1 && PF01425:Amidase
AT3G27630	51.9743	44.0717	35.8544	27.1205	17.0167	24.9767	43.9668	23.038	0.939111	0.036144	AT3G27630	cyclin-dependent kinase inhibitor SMR3-like protein [Source:NCBI gene (formerly Entrezgene);Acc:822385] && sp|Q9LVX6|SMR7_ARATH Cyclin-dependent protein kinase inhibitor SMR7 OS=Arabidopsis thaliana OX=3702 GN=SMR7 PE=2 SV=1 && -
AT1G23740	70.3491	66.7032	92.9784	129.893	117.808	99.9068	76.6769	115.869	-0.585531	0.036144	AOR	Oxidoreductase, zinc-binding dehydrogenase family protein [Source:NCBI gene (formerly Entrezgene);Acc:838984] && sp|Q9ZUC1|AOR_ARATH NADPH-dependent alkenal/one oxidoreductase, chloroplastic OS=Arabidopsis thaliana OX=3702 GN=AOR PE=1 SV=2 && PF08240:Alcohol dehydrogenase GroES-like domain|PF13602:Zinc-binding dehydrogenase
AT3G61200	948.662	967.196	1045.85	1127.64	1206.88	1175.29	987.238	1169.94	-0.244616	0.0361669	AT3G61200	Thioesterase superfamily protein [Source:NCBI gene (formerly Entrezgene);Acc:825292] && - && PF03061:Thioesterase superfamily
AT4G35360	950.762	1029.13	985.084	777.93	904.503	750.688	988.327	811.04	0.283123	0.0362138	AT4G35360	pantothenate kinase [Source:NCBI gene (formerly Entrezgene);Acc:829689] && sp|Q949P3|D89S2_ARATH Damage-control phosphatase At2g17340 OS=Arabidopsis thaliana OX=3702 GN=At2g17340 PE=1 SV=1 && PF01937:Protein of unknown function DUF89
AT1G30460	436.794	458.584	446.661	592.369	527.518	521.735	447.346	547.207	-0.291962	0.0362321	CPSF30	cleavage and polyadenylation specificity factor 30 [Source:NCBI gene (formerly Entrezgene);Acc:839925] && sp|A9LNK9|CPSF_ARATH 30-kDa cleavage and polyadenylation specificity factor 30 OS=Arabidopsis thaliana OX=3702 GN=CPSF30 PE=1 SV=1 && PF04146:YT521-B-like domain
AT2G16700	774.365	748.029	649.025	786.494	933.3	1019.88	723.806	913.225	-0.336307	0.0362497	ADF5	actin depolymerizing factor 5 [Source:NCBI gene (formerly Entrezgene);Acc:816171] && sp|Q9ZNT3|ADF5_ARATH Actin-depolymerizing factor 5 OS=Arabidopsis thaliana OX=3702 GN=ADF5 PE=1 SV=1 && PF00241:Cofilin/tropomyosin-type actin-binding protein
AT3G50350	789.589	732.544	689.741	583.804	653.179	564.751	737.292	600.578	0.295956	0.0363519	AT3G50350	membrane insertase, putative (DUF1685) [Source:NCBI gene (formerly Entrezgene);Acc:824197] && - && PF07939:Protein of unknown function (DUF1685)
AT4G09760	969.137	1063.68	987.515	1090.53	1268.4	1280.75	1006.78	1213.23	-0.271429	0.0363519	AT4G09760	Protein kinase superfamily protein [Source:NCBI gene (formerly Entrezgene);Acc:826564] && sp|Q9SZ92|CK3_ARATH Probable choline kinase 3 OS=Arabidopsis thaliana OX=3702 GN=At4g09760 PE=2 SV=1 && PF01633:Choline/ethanolamine kinase
AT5G44000	297.671	277.533	258.273	341.147	403.165	328.86	277.826	357.724	-0.364844	0.0363808	AT5G44000	Glutathione S-transferase family protein [Source:NCBI gene (formerly Entrezgene);Acc:834423] && sp|P42620|YQJG_ECOLI Glutathionyl-hydroquinone reductase YqjG OS=Escherichia coli (strain K12) OX=83333 GN=yqjG PE=1 SV=1 && PF13409:Glutathione S-transferase, N-terminal domain|PF13410:Glutathione S-transferase, C-terminal domain
AT3G15250	161.698	95.2903	92.3707	199.835	201.582	148.473	116.453	183.297	-0.643189	0.0363862	AT3G15250	TPRXL [Source:NCBI gene (formerly Entrezgene);Acc:820756] && - && -
AT3G13910	604.792	580.08	594.332	431.073	502.647	513.41	593.068	482.377	0.298537	0.0363873	AT3G13910	- && - && PF12023:Domain of unknown function (DUF3511)
AT4G10500	545.468	484.789	368.267	206.972	277.503	430.154	466.175	304.876	0.612243	0.0364004	AT4G10500	2-oxoglutarate (2OG) and Fe(II)-dependent oxygenase superfamily protein [Source:NCBI gene (formerly Entrezgene);Acc:826642] && sp|Q9ZSA8|DLO1_ARATH Protein DMR6-LIKE OXYGENASE 1 OS=Arabidopsis thaliana OX=3702 GN=DLO1 PE=1 SV=1 && PF14226:non-haem dioxygenase in morphine synthesis N-terminal|PF03171:2OG-Fe(II) oxygenase superfamily
AT4G37520	11593.9	12191.2	11324.5	12461.2	13957.6	18906	11703.2	15108.2	-0.368497	0.0364312	AT4G37520	Peroxidase superfamily protein [Source:NCBI gene (formerly Entrezgene);Acc:829907] && sp|Q43731|PER50_ARATH Peroxidase 50 OS=Arabidopsis thaliana OX=3702 GN=PER50 PE=1 SV=1 && PF00141:Peroxidase
AT3G52800	5371.2	5553.04	5473.57	6199.17	6950.66	6004.12	5465.94	6384.65	-0.224401	0.0364335	AT3G52800	A20/AN1-like zinc finger family protein [Source:NCBI gene (formerly Entrezgene);Acc:824446] && sp|Q94B40|SAP6_ARATH Zinc finger A20 and AN1 domain-containing stress-associated protein 6 OS=Arabidopsis thaliana OX=3702 GN=SAP6 PE=2 SV=2 && PF01754:A20-like zinc finger|PF01428:AN1-like Zinc finger
AT3G15350	425.769	390.69	432.076	371.123	318.081	223.403	416.178	304.202	0.454327	0.0364629	AT3G15350	Core-2/I-branching beta-1,6-N-acetylglucosaminyltransferase family protein [Source:NCBI gene (formerly Entrezgene);Acc:820766] && sp|Q9FLD7|GT14A_ARATH Beta-glucuronosyltransferase GlcAT14A OS=Arabidopsis thaliana OX=3702 GN=GLCAT14A PE=2 SV=1 && PF02485:Core-2/I-Branching enzyme
AT1G14790	422.619	371.632	380.421	445.347	510.501	514.797	391.558	490.215	-0.321055	0.0364698	RDR1	RNA-dependent RNA polymerase 1 [Source:NCBI gene (formerly Entrezgene);Acc:838044] && sp|Q9LQV2|RDR1_ARATH RNA-dependent RNA polymerase 1 OS=Arabidopsis thaliana OX=3702 GN=RDR1 PE=2 SV=1 && PF05183:RNA dependent RNA polymerase
AT1G27690	270.371	300.164	274.073	378.259	342.952	339.96	281.536	353.724	-0.334181	0.036511	AT1G27690	lipase, putative (DUF620) [Source:NCBI gene (formerly Entrezgene);Acc:839661] && - && PF04788:Protein of unknown function (DUF620)
AT4G33220	161.173	133.406	150.102	112.764	65.4488	116.558	148.227	98.257	0.601888	0.0365192	PME44	pectin methylesterase 44 [Source:NCBI gene (formerly Entrezgene);Acc:829458] && sp|Q9SMY7|PME44_ARATH Probable pectinesterase/pectinesterase inhibitor 44 OS=Arabidopsis thaliana OX=3702 GN=PME44 PE=2 SV=2 && PF01095:Pectinesterase
AT1G69070	755.465	763.513	740.181	976.338	841.672	892.223	753.053	903.411	-0.262691	0.0365233	AT1G69070	nucleolar-like protein [Source:NCBI gene (formerly Entrezgene);Acc:843239] && sp|Q8R3N1|NOP14_MOUSE Nucleolar protein 14 OS=Mus musculus OX=10090 GN=Nop14 PE=1 SV=2 && PF04147:Nop14-like family
AT5G45390	1443.21	1469.85	1515.61	1260.39	1231.75	1307.11	1476.22	1266.42	0.221311	0.0366215	CLPP4	CLP protease P4 [Source:NCBI gene (formerly Entrezgene);Acc:834575] && sp|Q94B60|CLPP4_ARATH ATP-dependent Clp protease proteolytic subunit 4, chloroplastic OS=Arabidopsis thaliana OX=3702 GN=CLPP4 PE=1 SV=1 && PF00574:Clp protease
AT5G58250	248.847	257.284	264.958	164.15	157.077	237.279	257.029	186.169	0.465775	0.0366215	EMB3143	YCF54 [Source:NCBI gene (formerly Entrezgene);Acc:835937] && sp|P72777|YC54L_SYNY3 Ycf54-like protein OS=Synechocystis sp. (strain PCC 6803 / Kazusa) OX=1111708 GN=slr1780 PE=1 SV=1 && PF10674:Protein of unknown function (DUF2488)
AT1G23710	987.512	1039.86	877.521	1057.7	1192.48	1402.86	968.296	1217.68	-0.332286	0.0366512	AT1G23710	- && - && PF07816:Protein of unknown function (DUF1645)
AT1G54115	1003.79	1060.1	1000.88	1141.92	1202.95	1275.2	1021.59	1206.69	-0.241932	0.0366582	CCX4	cation calcium exchanger 4 [Source:NCBI gene (formerly Entrezgene);Acc:841851] && sp|Q9SYG9|CCX4_ARATH Cation/calcium exchanger 4 OS=Arabidopsis thaliana OX=3702 GN=CCX4 PE=2 SV=1 && PF01699:Sodium/calcium exchanger protein
AT5G15550	709.79	693.237	662.395	856.437	755.279	897.773	688.474	836.496	-0.280527	0.0366691	AT5G15550	Transducin/WD40 repeat-like superfamily protein [Source:NCBI gene (formerly Entrezgene);Acc:831408] && sp|Q9LF27|WDR12_ARATH Ribosome biogenesis protein WDR12 homolog OS=Arabidopsis thaliana OX=3702 GN=WDR12 PE=1 SV=1 && PF08154:NLE (NUC135) domain
AT2G38770	1220.08	1175.64	1119.99	1334.61	1348.25	1479.17	1171.91	1387.34	-0.243327	0.0366691	EMB2765	P-loop containing nucleoside triphosphate hydrolases superfamily protein [Source:NCBI gene (formerly Entrezgene);Acc:818459] && sp|Q8CFQ3|AQR_MOUSE RNA helicase aquarius OS=Mus musculus OX=10090 GN=Aqr PE=1 SV=2 && PF13087:AAA domain|PF13086:AAA domain|PF16399:Intron-binding protein aquarius N-terminus
AT4G15540	323.921	288.253	300.812	368.268	391.384	384.363	304.329	381.338	-0.321111	0.0366691	UMAMIT38	EamA-like transporter family [Source:NCBI gene (formerly Entrezgene);Acc:827227] && sp|F4JK59|WTR33_ARATH WAT1-related protein At4g15540 OS=Arabidopsis thaliana OX=3702 GN=At4g15540 PE=2 SV=1 && PF00892:EamA-like transporter family
AT2G26060	771.215	718.25	782.112	847.872	934.609	943.564	757.192	908.682	-0.260962	0.036736	emb1345	Transducin/WD40 repeat-like superfamily protein [Source:NCBI gene (formerly Entrezgene);Acc:817147] && sp|O80990|CIA1_ARATH Protein CIA1 OS=Arabidopsis thaliana OX=3702 GN=CIA1 PE=1 SV=2 && PF00400:WD domain, G-beta repeat
AT3G44716	60.3742	47.6451	68.0626	47.104	23.5616	26.3643	58.694	32.3433	0.876638	0.0367455	AT3G44716	- && - && -
AT1G28765	125.473	144.127	153.141	192.698	206.818	173.449	140.914	190.989	-0.442777	0.0367578	AT1G28765	- && - && -
AT3G17440	1631.15	1669.96	1440.25	1334.61	1256.62	1372.33	1580.46	1321.19	0.257505	0.0367578	NPSN13	Putative plant snare 13 [Source:NCBI gene (formerly Entrezgene);Acc:821008] && sp|Q9LRP1|NPS13_ARATH Novel plant SNARE 13 OS=Arabidopsis thaliana OX=3702 GN=NPSN13 PE=1 SV=1 && PF12352:Snare region anchored in the vesicle membrane C-terminus
AT4G18270	245.697	226.314	258.273	157.013	187.184	205.364	243.428	183.187	0.413623	0.0368141	TRANS11	translocase 11 [Source:NCBI gene (formerly Entrezgene);Acc:827553] && sp|O49730|MRAY_ARATH Phospho-N-acetylmuramoyl-pentapeptide-transferase homolog OS=Arabidopsis thaliana OX=3702 GN=TRANS11 PE=2 SV=3 && PF00953:Glycosyl transferase family 4
AT5G55480	1934.07	1799.79	1589.14	1560.14	1479.14	1173.9	1774.34	1404.4	0.33732	0.0368491	SVL1	SHV3-like 1 [Source:NCBI gene (formerly Entrezgene);Acc:835641] && sp|Q9FJ62|GPDL4_ARATH Glycerophosphodiester phosphodiesterase GDPDL4 OS=Arabidopsis thaliana OX=3702 GN=GDPDL4 PE=1 SV=1 && PF03009:Glycerophosphoryl diester phosphodiesterase family
AT3G24050	1136.08	1337.64	1333.91	1441.67	1599.57	1549.94	1269.21	1530.39	-0.271932	0.0368535	GATA1	GATA transcription factor 1 [Source:NCBI gene (formerly Entrezgene);Acc:821990] && sp|Q8LAU9|GATA1_ARATH GATA transcription factor 1 OS=Arabidopsis thaliana OX=3702 GN=GATA1 PE=2 SV=2 && PF00320:GATA zinc finger
AT3G60470	15.7498	10.7202	15.8002	61.378	20.9436	22.2015	14.0901	34.841	-1.27855	0.0369135	AT3G60470	transmembrane protein, putative (DUF247) [Source:NCBI gene (formerly Entrezgene);Acc:825218] && sp|Q9SD53|Y3720_ARATH UPF0481 protein At3g47200 OS=Arabidopsis thaliana OX=3702 GN=At3g47200 PE=2 SV=1 && PF03140:Plant protein of unknown function
AT2G35170	272.996	250.137	261.312	308.317	304.992	492.596	261.482	368.635	-0.493337	0.0369523	AT2G35170	Histone H3 K4-specific methyltransferase SET7/9 family protein [Source:NCBI gene (formerly Entrezgene);Acc:818084] && - && PF02493:MORN repeat
AT1G75163	3.67495	5.95564	4.25391	14.2739	11.7808	15.2635	4.62817	13.7728	-1.62281	0.0369906	AT1G75163	ncRNA [Source:NCBI gene (formerly Entrezgene);Acc:3767701] && - && -
AT5G61020	1875.8	1837.91	1932.49	2290.97	2048.55	2267.33	1882.07	2202.28	-0.225866	0.0370158	ECT3	evolutionarily conserved C-terminal region 3 [Source:NCBI gene (formerly Entrezgene);Acc:836223] && sp|F4K1Z0|ECT3_ARATH YTH domain-containing protein ECT3 OS=Arabidopsis thaliana OX=3702 GN=ECT3 PE=1 SV=1 && PF04146:YT521-B-like domain
AT1G02950	257.772	340.663	288.658	249.794	206.818	199.814	295.698	218.809	0.42742	0.0370158	GSTF4	glutathione S-transferase F4 [Source:NCBI gene (formerly Entrezgene);Acc:838240] && sp|Q84TK0|GSTF4_ARATH Glutathione S-transferase F4 OS=Arabidopsis thaliana OX=3702 GN=GSTF4 PE=2 SV=1 && PF02798:Glutathione S-transferase, N-terminal domain|PF00043:Glutathione S-transferase, C-terminal domain
AT3G14075	559.642	653.929	629.579	715.125	812.874	728.487	614.384	752.162	-0.295818	0.0370489	AT3G14075	Mono-/di-acylglycerol lipase, N-terminal;Lipase, class 3 [Source:NCBI gene (formerly Entrezgene);Acc:820623] && sp|P0C1S9|DGLB_RAT Diacylglycerol lipase-beta OS=Rattus norvegicus OX=10116 GN=Daglb PE=1 SV=1 && PF01764:Lipase (class 3)|PF03893:Lipase 3 N-terminal region
AT5G64530	89.7738	91.7169	87.509	124.183	108.645	155.411	89.6666	129.413	-0.530142	0.0370493	XND1	xylem NAC domain 1 [Source:NCBI gene (formerly Entrezgene);Acc:836574] && sp|Q8GWK6|NC104_ARATH NAC domain-containing protein 104 OS=Arabidopsis thaliana OX=3702 GN=NAC104 PE=2 SV=1 && PF02365:No apical meristem (NAM) protein
AT5G62650	399.52	408.557	388.321	458.194	503.956	500.921	398.799	487.69	-0.292411	0.0370493	AT5G62650	Tic22-like family protein [Source:NCBI gene (formerly Entrezgene);Acc:836386] && - && PF04278:Tic22-like family
AT4G12120	752.84	730.162	663.61	837.88	955.553	824.231	715.537	872.555	-0.287205	0.0370493	SEC1B	Sec1/munc18-like (SM) proteins superfamily [Source:NCBI gene (formerly Entrezgene);Acc:826820] && sp|Q9SZ77|SEC1B_ARATH Protein transport Sec1b OS=Arabidopsis thaliana OX=3702 GN=SEC1B PE=2 SV=3 && PF00995:Sec1 family
AT5G50290	48.2994	73.85	61.9856	45.6766	18.3257	33.3023	61.3783	32.4348	0.914389	0.0371261	AT5G50290	wall-associated receptor kinase galacturonan-binding protein [Source:NCBI gene (formerly Entrezgene);Acc:835094] && - && PF13947:Wall-associated receptor kinase galacturonan-binding
AT5G38710	333.371	254.901	221.811	275.487	434.58	492.596	270.028	400.888	-0.568251	0.0371771	AT5G38710	Methylenetetrahydrofolate reductase family protein [Source:NCBI gene (formerly Entrezgene);Acc:833862] && sp|Q6NKX1|PROD2_ARATH Proline dehydrogenase 2, mitochondrial OS=Arabidopsis thaliana OX=3702 GN=POX2 PE=2 SV=1 && PF01619:Proline dehydrogenase
AT1G13110	3615.1	4028.4	3993.82	4369.25	5475.45	4387.57	3879.1	4744.09	-0.290908	0.0373078	CYP71B7	cytochrome P450, family 71 subfamily B, polypeptide 7 [Source:NCBI gene (formerly Entrezgene);Acc:837868] && sp|Q96514|C71B7_ARATH Cytochrome P450 71B7 OS=Arabidopsis thaliana OX=3702 GN=CYP71B7 PE=1 SV=1 && PF00067:Cytochrome P450
AT2G45570	7.87489	1.19113	0.607702	12.8465	3.92693	40.2402	3.22457	19.0046	-2.47698	0.0373419	CYP76C2	cytochrome P450, family 76, subfamily C, polypeptide 2 [Source:NCBI gene (formerly Entrezgene);Acc:819165] && sp|O64637|C76C2_ARATH Cytochrome P450 76C2 OS=Arabidopsis thaliana OX=3702 GN=CYP76C2 PE=2 SV=1 && PF00067:Cytochrome P450
AT2G35960	47.2494	58.3653	74.7473	44.2492	32.7244	18.0387	60.1207	31.6708	0.926108	0.0373542	NHL12	NDR1/HIN1-like 12 [Source:NCBI gene (formerly Entrezgene);Acc:818169] && sp|Q9SJ54|NHL12_ARATH NDR1/HIN1-like protein 12 OS=Arabidopsis thaliana OX=3702 GN=NHL12 PE=2 SV=1 && PF03168:Late embryogenesis abundant protein
AT1G30220	33.5995	34.5427	33.4236	59.9506	69.3758	43.0154	33.8553	57.4472	-0.766927	0.0373655	INT2	inositol transporter 2 [Source:NCBI gene (formerly Entrezgene);Acc:839902] && sp|Q9C757|INT2_ARATH Probable inositol transporter 2 OS=Arabidopsis thaliana OX=3702 GN=INT2 PE=1 SV=1 && PF00083:Sugar (and other) transporter
AT2G27090	964.412	1007.69	995.415	1109.09	1302.43	1140.6	989.174	1184.04	-0.260717	0.0373712	AT2G27090	bZIP transcription factor (DUF630 and DUF632) [Source:NCBI gene (formerly Entrezgene);Acc:817251] && sp|A0A178VBJ0|APSR1_ARATH Protein ALTERED PHOSPHATE STARVATION RESPONSE 1 OS=Arabidopsis thaliana OX=3702 GN=APSR1 PE=2 SV=1 && PF04782:Protein of unknown function (DUF632)|PF04783:Protein of unknown function (DUF630)
AT1G24030	234.672	232.27	221.203	154.159	205.509	144.31	229.382	167.993	0.446579	0.0373712	AT1G24030	Protein kinase superfamily protein [Source:NCBI gene (formerly Entrezgene);Acc:839015] && sp|Q84M95|PBL28_ARATH Probable serine/threonine-protein kinase PBL28 OS=Arabidopsis thaliana OX=3702 GN=PBL28 PE=2 SV=1 && PF00069:Protein kinase domain
AT5G04840	491.918	636.063	669.08	528.136	437.198	310.821	599.02	425.385	0.492654	0.0373817	AT5G04840	bZIP protein [Source:NCBI gene (formerly Entrezgene);Acc:830363] && sp|Q5QNI5|BZP02_ORYSJ Basic leucine zipper 2 OS=Oryza sativa subsp. japonica OX=39947 GN=BZIP02 PE=2 SV=1 && -
AT1G34140	2.62496	2.38226	0	4.28218	13.0898	11.1008	1.66907	9.4909	-2.55944	0.0374229	PAB1	poly(A) binding protein 1 [Source:NCBI gene (formerly Entrezgene);Acc:840313] && sp|F4HT49|PABP1_ARATH Polyadenylate-binding protein 1 OS=Arabidopsis thaliana OX=3702 GN=PAB1 PE=2 SV=2 && PF00076:RNA recognition motif. (a.k.a. RRM, RBD, or RNP domain)
AT3G20130	433.644	541.963	522.016	399.67	384.839	396.852	499.208	393.787	0.337855	0.0374239	CYP705A22	cytochrome P450, family 705, subfamily A, polypeptide 22 [Source:NCBI gene (formerly Entrezgene);Acc:821556] && sp|Q9LJY5|C05AK_ARATH Cytochrome P450 705A22 OS=Arabidopsis thaliana OX=3702 GN=CYP705A22 PE=2 SV=1 && PF00067:Cytochrome P450
AT1G26630	14823.7	14085.1	14436.6	12993.6	12923.5	11930.5	14448.5	12615.9	0.195792	0.0374646	FBR12	Eukaryotic translation initiation factor 5A-1 (eIF-5A 1) protein [Source:NCBI gene (formerly Entrezgene);Acc:839203] && sp|Q93VP3|IF5A2_ARATH Eukaryotic translation initiation factor 5A-2 OS=Arabidopsis thaliana OX=3702 GN=ELF5A-2 PE=1 SV=1 && PF01287:Eukaryotic elongation factor 5A hypusine, DNA-binding OB fold
AT1G05150	1415.91	1431.74	1408.65	1228.99	1193.79	1243.28	1418.76	1222.02	0.215162	0.0374986	AT1G05150	Calcium-binding tetratricopeptide family protein [Source:NCBI gene (formerly Entrezgene);Acc:839312] && sp|O23052|Y1515_ARATH Uncharacterized TPR repeat-containing protein At1g05150 OS=Arabidopsis thaliana OX=3702 GN=At1g05150 PE=1 SV=1 && PF13432:Tetratricopeptide repeat|PF13414:TPR repeat
AT3G24310	240.447	175.096	151.925	278.342	242.161	285.844	189.156	268.782	-0.500672	0.0375186	MYB305	myb domain protein 305 [Source:NCBI gene (formerly Entrezgene);Acc:822019] && sp|Q10MB4|MYB2_ORYSJ Transcription factor MYB2 OS=Oryza sativa subsp. japonica OX=39947 GN=MYB2 PE=2 SV=1 && PF00249:Myb-like DNA-binding domain
AT3G55290	288.746	314.458	288.051	215.537	202.891	262.255	297.085	226.894	0.386023	0.0375301	AT3G55290	NAD(P)-binding Rossmann-fold superfamily protein [Source:NCBI gene (formerly Entrezgene);Acc:824695] && sp|Q21929|DCXR_CAEEL L-xylulose reductase OS=Caenorhabditis elegans OX=6239 GN=dhs-21 PE=1 SV=2 && PF00106:short chain dehydrogenase
AT1G21770	97.6487	76.2322	101.486	135.602	124.353	137.372	91.789	132.442	-0.511914	0.0375569	AT1G21770	Acyl-CoA N-acyltransferases (NAT) superfamily protein [Source:NCBI gene (formerly Entrezgene);Acc:838781] && sp|Q9CAQ2|Y1754_ARATH Acetyltransferase At1g77540 OS=Arabidopsis thaliana OX=3702 GN=At1g77540 PE=1 SV=2 && PF14542:GCN5-related N-acetyl-transferase
AT1G15400	2148.8	2111.87	2072.26	2253.86	2535.49	2820.98	2110.98	2536.77	-0.265148	0.0376191	AT1G15400	- && sp|Q9XI29|Y1540_ARATH Uncharacterized protein At1g15400 OS=Arabidopsis thaliana OX=3702 GN=At1g15400 PE=1 SV=2 && PF15697:Domain of unknown function (DUF4666)
AT1G33415	176.923	206.065	209.657	228.383	263.104	294.17	197.548	261.886	-0.411353	0.0376224	AT1G33415	ncRNA [Source:NCBI gene (formerly Entrezgene);Acc:5007749] && sp|Q9C810|Y1342_ARATH PHD finger protein At1g33420 OS=Arabidopsis thaliana OX=3702 GN=At1g33420 PE=1 SV=1 && -
AT5G10310	57.7492	46.454	32.2082	29.9753	19.6346	19.4263	45.4705	23.0121	0.987517	0.0376456	AT5G10310	EPIDERMAL PATTERNING FACTOR-like protein [Source:NCBI gene (formerly Entrezgene);Acc:830895] && sp|Q9LFT5|EPFL1_ARATH EPIDERMAL PATTERNING FACTOR-like protein 1 OS=Arabidopsis thaliana OX=3702 GN=EPFL1 PE=1 SV=1 && PF17181:Epidermal patterning factor proteins
AT3G48710	568.042	589.609	563.339	710.842	661.033	686.859	573.663	686.245	-0.259916	0.0377079	AT3G48710	DEK domain-containing chromatin associated protein [Source:NCBI gene (formerly Entrezgene);Acc:824032] && - && PF08766:DEK C terminal domain
AT1G79390	585.892	589.609	544.501	499.588	408.401	477.332	573.334	461.774	0.312143	0.0377479	AT1G79390	centrosomal protein [Source:NCBI gene (formerly Entrezgene);Acc:844277] && - && -
AT3G17520	93.9737	101.246	105.74	61.378	81.1565	26.3643	100.32	56.2996	0.829751	0.0377797	AT3G17520	Late embryosis abundant protein (LEA) family protein [Source:NCBI gene (formerly Entrezgene);Acc:821017] && - && -
AT4G20400	1129.78	1200.66	1104.19	1400.27	1271.02	1379.27	1144.88	1350.19	-0.23946	0.0377797	JMJ14	JUMONJI 14 [Source:NCBI gene (formerly Entrezgene);Acc:827788] && sp|Q8GUI6|JMJ14_ARATH Probable lysine-specific demethylase JMJ14 OS=Arabidopsis thaliana OX=3702 GN=JMJ14 PE=1 SV=1 && PF02373:JmjC domain, hydroxylase|PF02928:C5HC2 zinc finger|PF02375:jmjN domain|PF05965:F/Y rich C-terminus|PF05964:F/Y-rich N-terminus
AT1G04033	7.3499	5.95564	5.46931	1.42739	0	0	6.25829	0.475798	3.67334	0.0377797	AT1G04033	ncRNA [Source:NCBI gene (formerly Entrezgene);Acc:28716038] && - && -
AT4G24740	1757.15	1901.04	1889.34	2028.33	2246.2	2225.7	1849.18	2166.74	-0.229684	0.0377927	FC2	LAMMER-type protein kinase AFC2 [Source:NCBI gene (formerly Entrezgene);Acc:828576] && sp|P51567|AFC2_ARATH Serine/threonine-protein kinase AFC2 OS=Arabidopsis thaliana OX=3702 GN=AFC2 PE=1 SV=1 && PF00069:Protein kinase domain
AT3G49120	15520.9	14182.8	13037	5481.19	11979.8	11401.9	14246.9	9620.93	0.566359	0.0378136	PRXCB	peroxidase CB [Source:NCBI gene (formerly Entrezgene);Acc:824073] && sp|Q9SMU8|PER34_ARATH Peroxidase 34 OS=Arabidopsis thaliana OX=3702 GN=PER34 PE=1 SV=1 && PF00141:Peroxidase
AT4G38100	276.671	320.414	361.582	478.177	380.912	399.627	319.556	419.572	-0.393194	0.0378501	AT4G38100	CURVATURE THYLAKOID 1D-like protein [Source:NCBI gene (formerly Entrezgene);Acc:829966] && sp|Q8LDD3|CUT1D_ARATH Protein CURVATURE THYLAKOID 1D, chloroplastic OS=Arabidopsis thaliana OX=3702 GN=CURT1D PE=1 SV=1 && PF14159:CAAD domains of cyanobacterial aminoacyl-tRNA synthetase
AT4G21810	2514.72	2362.01	2081.99	2435.13	2979.23	3464.82	2319.57	2959.73	-0.351741	0.0378738	DER2.1	DERLIN-2.1 [Source:NCBI gene (formerly Entrezgene);Acc:828269] && sp|Q8VZ96|DER21_ARATH Derlin-2.1 OS=Arabidopsis thaliana OX=3702 GN=DER2.1 PE=2 SV=3 && PF04511:Der1-like family
AT4G27230	1291.48	1338.83	1409.26	1241.83	1082.52	904.711	1346.52	1076.36	0.323275	0.0379265	HTA2	histone H2A 2 [Source:NCBI gene (formerly Entrezgene);Acc:828831] && sp|O81826|H2A3_ARATH Probable histone H2A.3 OS=Arabidopsis thaliana OX=3702 GN=At4g27230 PE=1 SV=1 && PF16211:C-terminus of histone H2A|PF00125:Core histone H2A/H2B/H3/H4
AT1G18600	371.17	323.987	378.598	285.479	304.992	244.217	357.918	278.229	0.367773	0.0379265	RBL12	RHOMBOID-like protein 12 [Source:NCBI gene (formerly Entrezgene);Acc:838441] && sp|Q9FZ81|RBL12_ARATH RHOMBOID-like protein 12, mitochondrial OS=Arabidopsis thaliana OX=3702 GN=RBL12 PE=2 SV=1 && PF01694:Rhomboid family
AT3G25580	303.446	360.912	370.09	256.931	286.666	253.93	344.816	265.842	0.371081	0.0379669	AT3G25580	Thioredoxin superfamily protein [Source:NCBI gene (formerly Entrezgene);Acc:822145] && sp|O64628|TXND9_ARATH Thioredoxin domain-containing protein 9 homolog OS=Arabidopsis thaliana OX=3702 GN=At2g18990 PE=2 SV=1 && PF00085:Thioredoxin
AT4G11390	54.0743	85.7612	61.9856	31.4027	47.1232	36.0774	67.2737	38.2011	0.793283	0.0379718	AT4G11390	Cysteine/Histidine-rich C1 domain family protein [Source:NCBI gene (formerly Entrezgene);Acc:826743] && - && PF03107:C1 domain
AT3G28720	752.315	787.336	828.297	944.935	949.008	915.812	789.316	936.585	-0.247093	0.0379813	AT3G28720	transmembrane protein [Source:NCBI gene (formerly Entrezgene);Acc:822504] && - && -
AT1G75400	2017.02	1934.39	1954.37	2233.87	2422.92	2204.89	1968.59	2287.22	-0.216104	0.0380244	AT1G75400	RING/U-box superfamily protein [Source:NCBI gene (formerly Entrezgene);Acc:843876] && - && -
AT1G08600	1607	1634.23	1581.85	2031.18	1857.44	1773.34	1607.69	1887.32	-0.23163	0.0380424	ATRX	P-loop containing nucleoside triphosphate hydrolases superfamily protein [Source:NCBI gene (formerly Entrezgene);Acc:837382] && sp|F4HW51|CHR20_ARATH Protein CHROMATIN REMODELING 20 OS=Arabidopsis thaliana OX=3702 GN=ATRX PE=2 SV=2 && PF00271:Helicase conserved C-terminal domain|PF00176:SNF2 family N-terminal domain
AT4G13480	13.1248	15.4847	7.29242	19.9835	36.6513	24.9767	11.9673	27.2038	-1.22042	0.0380429	MYB79	myb domain protein 79 [Source:NCBI gene (formerly Entrezgene);Acc:826980] && sp|Q10MB4|MYB2_ORYSJ Transcription factor MYB2 OS=Oryza sativa subsp. japonica OX=39947 GN=MYB2 PE=2 SV=1 && PF00249:Myb-like DNA-binding domain
AT1G78280	1163.38	1118.47	1127.29	1308.92	1443.8	1275.2	1136.38	1342.64	-0.24029	0.0380429	AT1G78280	transferases, transferring glycosyl groups [Source:NCBI gene (formerly Entrezgene);Acc:844163] && sp|Q9M9E8|FB92_ARATH F-box protein At1g78280 OS=Arabidopsis thaliana OX=3702 GN=At1g78280 PE=2 SV=3 && PF13621:Cupin-like domain|PF01636:Phosphotransferase enzyme family
AT5G17760	521.318	636.063	769.958	513.862	468.614	481.495	642.446	487.99	0.39655	0.0380429	AT5G17760	P-loop containing nucleoside triphosphate hydrolases superfamily protein [Source:NCBI gene (formerly Entrezgene);Acc:831644] && sp|Q9FN75|AATPI_ARATH AAA-ATPase At5g17760 OS=Arabidopsis thaliana OX=3702 GN=At5g17760 PE=3 SV=1 && -
AT1G68070	1505.68	1399.58	1274.35	1070.55	1127.03	1246.06	1393.2	1147.88	0.279546	0.0380429	AT1G68070	Zinc finger, C3HC4 type (RING finger) family protein [Source:NCBI gene (formerly Entrezgene);Acc:843135] && sp|Q8GUU2|RIE1_ARATH E3 ubiquitin protein ligase RIE1 OS=Arabidopsis thaliana OX=3702 GN=RIE1 PE=2 SV=1 && PF13639:Ring finger domain
AT5G10430	149.623	171.522	168.941	142.739	86.3924	108.232	163.362	112.455	0.538599	0.0380549	AGP4	arabinogalactan protein 4 [Source:NCBI gene (formerly Entrezgene);Acc:830907] && - && -
AT4G26480	1143.43	1124.43	1099.33	1260.39	1302.43	1386.21	1122.4	1316.34	-0.229955	0.0380833	AT4G26480	RNA-binding KH domain-containing protein [Source:NCBI gene (formerly Entrezgene);Acc:828754] && sp|Q0WLR1|QKIL1_ARATH KH domain-containing protein At4g26480 OS=Arabidopsis thaliana OX=3702 GN=At4g26480 PE=2 SV=1 && -
AT1G73980	1170.73	1187.55	1161.93	1318.91	1401.91	1373.72	1173.4	1364.85	-0.218761	0.0380833	AT1G73980	Phosphoribulokinase / Uridine kinase family [Source:NCBI gene (formerly Entrezgene);Acc:843736] && sp|Q9C9B9|TTM1_ARATH Inorganic pyrophosphatase TTM1 OS=Arabidopsis thaliana OX=3702 GN=TTM1 PE=1 SV=1 && PF00485:Phosphoribulokinase / Uridine kinase family|PF01928:CYTH domain
AT1G68795	173.248	213.212	226.065	151.304	164.931	117.945	204.175	144.727	0.492058	0.038105	CLE12	CLAVATA3/ESR-RELATED 12 [Source:NCBI gene (formerly Entrezgene);Acc:843211] && sp|Q29PU4|CLE12_ARATH CLAVATA3/ESR (CLE)-related protein 12 OS=Arabidopsis thaliana OX=3702 GN=CLE12 PE=2 SV=1 && -
AT1G49970	1290.96	1189.94	1257.94	1364.59	1556.37	1516.64	1246.28	1479.2	-0.245945	0.038105	CLPR1	CLP protease proteolytic subunit 1 [Source:NCBI gene (formerly Entrezgene);Acc:841420] && sp|Q9XJ35|CLPR1_ARATH ATP-dependent Clp protease proteolytic subunit-related protein 1, chloroplastic OS=Arabidopsis thaliana OX=3702 GN=CLPR1 PE=1 SV=1 && PF00574:Clp protease
AT3G51820	352.27	364.485	385.891	425.364	438.507	528.673	367.549	464.181	-0.336585	0.0381415	G4	UbiA prenyltransferase family protein [Source:NCBI gene (formerly Entrezgene);Acc:824345] && sp|Q38833|CHLG_ARATH Chlorophyll synthase, chloroplastic OS=Arabidopsis thaliana OX=3702 GN=CHLG PE=2 SV=1 && PF01040:UbiA prenyltransferase family
AT3G55470	636.291	655.121	699.465	690.859	896.649	932.463	663.626	839.99	-0.340307	0.0381568	AT3G55470	Calcium-dependent lipid-binding (CaLB domain) family protein [Source:NCBI gene (formerly Entrezgene);Acc:824713] && sp|Q9M2T2|PP16A_ARATH 16 kDa phloem protein 1 OS=Arabidopsis thaliana OX=3702 GN=PP16-1 PE=1 SV=1 && PF00168:C2 domain
AT1G08680	1733	1697.36	1564.83	1909.85	1993.57	1925.98	1665.06	1943.13	-0.22329	0.0381568	ZIGA4	ARF GAP-like zinc finger-containing protein ZIGA4 [Source:NCBI gene (formerly Entrezgene);Acc:837390] && sp|Q8RXE7|AGD14_ARATH Probable ADP-ribosylation factor GTPase-activating protein AGD14 OS=Arabidopsis thaliana OX=3702 GN=AGD14 PE=1 SV=2 && PF01412:Putative GTPase activating protein for Arf
AT3G58770	41.9994	29.7782	35.8544	19.9835	17.0167	18.0387	35.8773	18.3463	0.985122	0.0381568	AT3G58770	- && - && -
AT4G36210	2222.82	2332.23	2200.49	2445.13	2667.69	2787.68	2251.85	2633.5	-0.226744	0.0381962	AT4G36210	transmembrane/coiled-coil protein (DUF726) [Source:NCBI gene (formerly Entrezgene);Acc:829778] && sp|Q5TGY1|TMCO4_HUMAN Transmembrane and coiled-coil domain-containing protein 4 OS=Homo sapiens OX=9606 GN=TMCO4 PE=1 SV=1 && -
AT1G08050	863.088	892.155	755.373	846.445	1320.76	1154.48	836.872	1107.23	-0.405446	0.0382465	AT1G08050	Zinc finger (C3HC4-type RING finger) family protein [Source:NCBI gene (formerly Entrezgene);Acc:837321] && sp|Q9LTA6|WAV3_ARATH E3 ubiquitin-protein ligase WAV3 OS=Arabidopsis thaliana OX=3702 GN=WAV3 PE=1 SV=1 && PF17123:RING-like zinc finger|PF14624:VWA / Hh protein intein-like|PF00092:von Willebrand factor type A domain
AT2G31751	77.174	103.628	88.7244	142.739	130.898	112.395	89.8422	128.677	-0.533617	0.0382497	AT2G31751	ncRNA [Source:NCBI gene (formerly Entrezgene);Acc:3768593] && sp|Q9SKC5|U74D1_ARATH UDP-glycosyltransferase 74D1 OS=Arabidopsis thaliana OX=3702 GN=UGT74D1 PE=1 SV=1 && -
AT4G32210	610.042	601.52	651.456	459.621	562.86	482.883	621.006	501.788	0.307676	0.0382497	SDH3-2	succinate dehydrogenase 3-2 [Source:NCBI gene (formerly Entrezgene);Acc:3770570] && sp|P0DKI0|SDH31_ARATH Succinate dehydrogenase subunit 3-1, mitochondrial OS=Arabidopsis thaliana OX=3702 GN=SDH3-1 PE=1 SV=1 && PF01127:Succinate dehydrogenase/Fumarate reductase transmembrane subunit
AT4G34830	155.923	198.918	220.596	284.051	227.762	278.906	191.812	263.573	-0.461308	0.0382497	MRL1	Pentatricopeptide repeat (PPR) superfamily protein [Source:NCBI gene (formerly Entrezgene);Acc:829635] && sp|Q0WLC6|PP349_ARATH Pentatricopeptide repeat-containing protein MRL1, chloroplastic OS=Arabidopsis thaliana OX=3702 GN=MRL1 PE=1 SV=2 && PF17177:Pentacotripeptide-repeat region of PRORP|PF13041:PPR repeat family|PF12854:PPR repeat
AT1G79900	90.2988	103.628	89.3321	182.706	142.678	101.294	94.4197	142.226	-0.597169	0.0382743	BAC2	Mitochondrial substrate carrier family protein [Source:NCBI gene (formerly Entrezgene);Acc:844329] && sp|Q9CA93|BAC2_ARATH Mitochondrial arginine transporter BAC2 OS=Arabidopsis thaliana OX=3702 GN=BAC2 PE=1 SV=1 && PF00153:Mitochondrial carrier protein
AT1G75670	183.223	150.082	185.349	268.35	196.346	248.379	172.885	237.692	-0.448627	0.0382836	AT1G75670	DNA-directed RNA polymerase [Source:NCBI gene (formerly Entrezgene);Acc:843901] && - && -
AT3G19663	60.8992	79.8056	76.5704	111.337	111.263	95.744	72.4251	106.115	-0.563827	0.0383577	AT3G19663	- && - && -
AT3G46540	401.095	415.704	443.015	369.695	331.171	294.17	419.938	331.679	0.340976	0.0383577	AT3G46540	ENTH/VHS family protein [Source:NCBI gene (formerly Entrezgene);Acc:823807] && - && PF01417:ENTH domain
AT5G64710	70.874	51.2185	61.3779	37.1123	24.8706	44.403	61.1568	35.4619	0.802598	0.0383577	AT5G64710	Putative endonuclease or glycosyl hydrolase [Source:NCBI gene (formerly Entrezgene);Acc:836592] && - && PF12872:OST-HTH/LOTUS domain|PF14418:OST-HTH Associated domain|PF01936:NYN domain
AT4G04565	9.44987	15.4847	10.9386	1.42739	2.61795	4.16278	11.9577	2.73604	2.10056	0.0383596	AT4G04565	ncRNA [Source:NCBI gene (formerly Entrezgene);Acc:28719572] && - && -
AT5G06290	529.193	534.817	487.377	392.533	439.816	427.379	517.129	419.909	0.298214	0.0383938	2-Cys Prx B	2-cysteine peroxiredoxin B [Source:NCBI gene (formerly Entrezgene);Acc:830517] && sp|Q9C5R8|BAS1B_ARATH 2-Cys peroxiredoxin BAS1-like, chloroplastic OS=Arabidopsis thaliana OX=3702 GN=At5g06290 PE=2 SV=3 && PF00578:AhpC/TSA family
AT3G07220	739.19	844.51	841.667	883.557	981.732	1230.8	808.456	1032.03	-0.353617	0.0383938	FHA2	SMAD/FHA domain-containing protein [Source:NCBI gene (formerly Entrezgene);Acc:819910] && sp|Q9SFV2|FHA2_ARATH FHA domain-containing protein FHA2 OS=Arabidopsis thaliana OX=3702 GN=FHA2 PE=1 SV=1 && PF00498:FHA domain
AT5G65650	597.967	624.151	656.318	522.426	496.102	532.836	626.145	517.121	0.276132	0.0384009	AT5G65650	sugar transporter, putative (DUF1195) [Source:NCBI gene (formerly Entrezgene);Acc:836691] && - && PF06708:Protein of unknown function (DUF1195)
AT4G00190	6.82491	7.14677	4.86161	1.42739	0	0	6.27776	0.475798	3.66523	0.0384203	PME38	pectin methylesterase 38 [Source:NCBI gene (formerly Entrezgene);Acc:828218] && sp|O81320|PME38_ARATH Putative pectinesterase/pectinesterase inhibitor 38 OS=Arabidopsis thaliana OX=3702 GN=PME38 PE=3 SV=1 && PF04043:Plant invertase/pectin methylesterase inhibitor|PF01095:Pectinesterase
AT2G43375	43.0494	40.4984	42.5391	94.208	40.5783	91.5812	42.029	75.4558	-0.837761	0.0384203	AT2G43375	ncRNA [Source:NCBI gene (formerly Entrezgene);Acc:6240712] && - && -
AT4G00220	81.3739	67.8943	79.0012	52.8136	48.4321	45.7906	76.0898	49.0121	0.645041	0.0384205	JLO	Lateral organ boundaries (LOB) domain family protein [Source:NCBI gene (formerly Entrezgene);Acc:828084] && sp|O81323|LBD30_ARATH LOB domain-containing protein 30 OS=Arabidopsis thaliana OX=3702 GN=LBD30 PE=1 SV=1 && PF03195:Lateral organ boundaries (LOB) domain
AT4G11960	424.194	441.909	429.645	493.878	536.68	543.937	431.916	524.832	-0.283206	0.0384205	PGRL1B	PGR5-like B [Source:NCBI gene (formerly Entrezgene);Acc:826803] && sp|Q8GYC7|PGL1B_ARATH PGR5-like protein 1B, chloroplastic OS=Arabidopsis thaliana OX=3702 GN=PGRL1B PE=1 SV=1 && -
AT3G51560	8.92488	15.4847	9.11552	9.99176	36.6513	38.8526	11.175	28.4986	-1.3951	0.0384205	AT3G51560	Disease resistance protein (TIR-NBS-LRR class) family [Source:NCBI gene (formerly Entrezgene);Acc:824319] && sp|F4JT82|RPP2C_ARATH Probable disease resistance protein At4g19520 OS=Arabidopsis thaliana OX=3702 GN=At4g19520 PE=3 SV=1 && PF07725:Leucine Rich Repeat|PF00931:NB-ARC domain|PF01582:TIR domain
AT1G15640	47.7744	61.9387	49.8315	34.2575	11.7808	34.6898	53.1815	26.9094	0.980839	0.0384938	AT1G15640	transmembrane protein [Source:NCBI gene (formerly Entrezgene);Acc:838134] && - && -
ATCG00770	1.04999	7.14677	1.8231	8.56437	14.3987	13.8759	3.33995	12.2797	-2.07056	0.0385304	rps8	- && sp|P56801|RR8_ARATH 30S ribosomal protein S8, chloroplastic OS=Arabidopsis thaliana OX=3702 GN=rps8 PE=3 SV=1 && PF00410:Ribosomal protein S8
AT4G21445	4.19994	0	6.07702	5.70958	18.3257	22.2015	3.42565	15.4122	-2.05471	0.038589	AT4G21445	receptor-interacting protein [Source:NCBI gene (formerly Entrezgene);Acc:825893] && - && -
AT1G62330	899.313	933.845	906.083	840.735	691.14	724.324	913.08	752.066	0.279759	0.0386068	AT1G62330	O-fucosyltransferase family protein [Source:NCBI gene (formerly Entrezgene);Acc:842531] && sp|F4HYR4|OFT15_ARATH O-fucosyltransferase 15 OS=Arabidopsis thaliana OX=3702 GN=OFUT15 PE=2 SV=1 && PF10250:GDP-fucose protein O-fucosyltransferase
AT1G15420	435.744	457.393	483.123	616.634	539.298	538.386	458.753	564.773	-0.299694	0.0386272	AT1G15420	WD repeat protein [Source:NCBI gene (formerly Entrezgene);Acc:838113] && - && PF04003:Dip2/Utp12 Family
AT4G34240	354.37	334.707	368.267	462.476	366.513	657.719	352.448	495.57	-0.489693	0.0386554	ALDH3I1	aldehyde dehydrogenase 3I1 [Source:NCBI gene (formerly Entrezgene);Acc:829573] && sp|Q8W033|AL3I1_ARATH Aldehyde dehydrogenase family 3 member I1, chloroplastic OS=Arabidopsis thaliana OX=3702 GN=ALDH3I1 PE=1 SV=2 && PF00171:Aldehyde dehydrogenase family
AT2G25950	509.243	496.701	477.654	393.961	431.962	380.201	494.532	402.041	0.298058	0.0387728	AT2G25950	PITH domain protein (DUF1000) [Source:NCBI gene (formerly Entrezgene);Acc:817136] && sp|Q54Z24|PITH1_DICDI PITH domain-containing protein 1 OS=Dictyostelium discoideum OX=44689 GN=DDB_G0277951 PE=3 SV=1 && PF06201:PITH domain
AT3G47380	110.774	141.744	119.717	157.013	153.15	217.852	124.078	176.005	-0.514863	0.0387918	AT3G47380	Plant invertase/pectin methylesterase inhibitor superfamily protein [Source:NCBI gene (formerly Entrezgene);Acc:823892] && sp|Q9STY5|PMI11_ARATH Pectinesterase inhibitor 11 OS=Arabidopsis thaliana OX=3702 GN=PMEI11 PE=2 SV=1 && PF04043:Plant invertase/pectin methylesterase inhibitor
AT4G38980	180.598	158.42	181.703	188.416	243.47	292.782	173.573	241.556	-0.472043	0.0387918	AT4G38980	- && - && -
AT1G26190	356.47	433.571	393.791	331.155	320.699	226.178	394.611	292.678	0.427139	0.0387918	AT1G26190	Phosphoribulokinase / Uridine kinase family [Source:NCBI gene (formerly Entrezgene);Acc:839160] && sp|Q9C664|TTM2_ARATH Inorganic pyrophosphatase TTM2 OS=Arabidopsis thaliana OX=3702 GN=TTM2 PE=1 SV=1 && PF01928:CYTH domain|PF00485:Phosphoribulokinase / Uridine kinase family
AT3G42050	10897.8	11546.8	9655.77	8635.74	9437.72	9066.54	10700.1	9046.66	0.241845	0.0387918	AT3G42050	vacuolar ATP synthase subunit H family protein [Source:NCBI gene (formerly Entrezgene);Acc:823170] && sp|Q9LX65|VATH_ARATH V-type proton ATPase subunit H OS=Arabidopsis thaliana OX=3702 GN=VHA-H PE=1 SV=1 && PF03224:V-ATPase subunit H|PF11698:V-ATPase subunit H
AT1G03970	411.069	469.305	478.261	515.289	607.365	566.138	452.878	562.931	-0.317062	0.0387918	GBF4	G-box binding factor 4 [Source:NCBI gene (formerly Entrezgene);Acc:839356] && sp|P42777|GBF4_ARATH G-box-binding factor 4 OS=Arabidopsis thaliana OX=3702 GN=GBF4 PE=1 SV=1 && PF00170:bZIP transcription factor
AT1G02010	251.472	250.137	283.189	342.575	370.44	298.333	261.599	337.116	-0.364075	0.038874	SEC1A	secretory 1A [Source:NCBI gene (formerly Entrezgene);Acc:839288] && sp|Q9C5P7|SEC1A_ARATH Protein transport Sec1a OS=Arabidopsis thaliana OX=3702 GN=SEC1A PE=2 SV=3 && PF00995:Sec1 family
AT5G11380	451.494	464.54	412.022	540.982	581.186	509.247	442.685	543.805	-0.299902	0.0388816	DXPS3	1-deoxy-D-xylulose 5-phosphate synthase 3 [Source:NCBI gene (formerly Entrezgene);Acc:831009] && sp|Q38854|DXS_ARATH 1-deoxy-D-xylulose-5-phosphate synthase, chloroplastic OS=Arabidopsis thaliana OX=3702 GN=DXS PE=1 SV=2 && PF13292:1-deoxy-D-xylulose-5-phosphate synthase|PF02779:Transketolase, pyrimidine binding domain
AT3G21890	68.7741	172.714	224.242	52.8136	58.9039	11.1008	155.243	40.9394	1.92157	0.0389066	BBX31	B-box type zinc finger family protein [Source:NCBI gene (formerly Entrezgene);Acc:821744] && sp|Q9LRM4|MIP1B_ARATH B-box domain protein 31 OS=Arabidopsis thaliana OX=3702 GN=MIP1B PE=2 SV=1 && -
AT5G45190	1082.54	1226.86	1146.73	1314.63	1320.76	1511.09	1152.04	1382.16	-0.264787	0.0389453	AT5G45190	Cyclin family protein [Source:NCBI gene (formerly Entrezgene);Acc:834555] && sp|Q9FKE6|CCT15_ARATH Cyclin-T1-5 OS=Arabidopsis thaliana OX=3702 GN=CYCT1-5 PE=1 SV=2 && PF00134:Cyclin, N-terminal domain
AT1G27900	593.767	576.506	611.348	697.996	719.937	707.673	593.874	708.535	-0.253088	0.0390183	AT1G27900	RNA helicase family protein [Source:NCBI gene (formerly Entrezgene);Acc:839683] && sp|Q93Y16|DEAH4_ARATH Probable pre-mRNA-splicing factor ATP-dependent RNA helicase DEAH4 OS=Arabidopsis thaliana OX=3702 GN=At1g27900 PE=1 SV=1 && PF00271:Helicase conserved C-terminal domain|PF13401:AAA domain|PF04408:Helicase associated domain (HA2)
AT4G32440	1668.43	1917.72	1811.56	2038.32	2226.57	2099.43	1799.23	2121.44	-0.239556	0.0390748	AT4G32440	Plant Tudor-like RNA-binding protein [Source:NCBI gene (formerly Entrezgene);Acc:829379] && - && PF05641:Agenet domain
AT3G52190	722.915	694.428	698.249	812.187	856.071	836.719	705.197	834.992	-0.242911	0.0390995	PHF1	phosphate transporter traffic facilitator1 [Source:NCBI gene (formerly Entrezgene);Acc:824384] && sp|Q8GYE0|PHF1_ARATH SEC12-like protein 1 OS=Arabidopsis thaliana OX=3702 GN=PHF1 PE=1 SV=2 && -
AT1G44835	589.567	561.021	507.431	509.58	400.547	377.426	552.673	429.184	0.365506	0.0391002	AT1G44835	YbaK/aminoacyl-tRNA synthetase-associated domain-containing protein [Source:NCBI gene (formerly Entrezgene);Acc:841048] && sp|Q6PFS2|PRXD1_DANRE Prolyl-tRNA synthetase associated domain-containing protein 1 OS=Danio rerio OX=7955 GN=Prorsd1 PE=2 SV=1 && PF04073:Aminoacyl-tRNA editing domain
AT1G15190	36.7495	55.983	43.1468	75.6519	60.2129	81.868	45.2931	72.5776	-0.704871	0.0391097	AT1G15190	Fasciclin-like arabinogalactan family protein [Source:NCBI gene (formerly Entrezgene);Acc:838085] && sp|Q5Q0H2|FLA19_ARATH Fasciclin-like arabinogalactan protein 19 OS=Arabidopsis thaliana OX=3702 GN=FLA19 PE=2 SV=2 && -
AT5G24030	1419.58	1525.84	1308.38	1121.93	1242.22	1187.78	1417.93	1183.98	0.257957	0.0391203	SLAH3	SLAC1 homologue 3 [Source:NCBI gene (formerly Entrezgene);Acc:832468] && sp|Q9FLV9|SLAH3_ARATH S-type anion channel SLAH3 OS=Arabidopsis thaliana OX=3702 GN=SLAH3 PE=1 SV=1 && PF03595:Voltage-dependent anion channel
AT1G72870	226.797	250.137	209.657	142.739	208.127	133.209	228.864	161.359	0.497627	0.0391311	AT1G72870	Disease resistance protein (TIR-NBS class) [Source:NCBI gene (formerly Entrezgene);Acc:843618] && sp|F4I902|CHS1_ARATH Disease resistance protein CHS1 OS=Arabidopsis thaliana OX=3702 GN=CHS1 PE=1 SV=1 && PF00931:NB-ARC domain|PF01582:TIR domain
AT4G37810	23.0997	20.2492	15.8002	12.8465	3.92693	2.77519	19.7164	6.51622	1.61033	0.0391865	AT4G37810	EPIDERMAL PATTERNING FACTOR-like protein [Source:NCBI gene (formerly Entrezgene);Acc:829937] && sp|Q9T068|EPFL2_ARATH EPIDERMAL PATTERNING FACTOR-like protein 2 OS=Arabidopsis thaliana OX=3702 GN=EPFL2 PE=2 SV=1 && PF17181:Epidermal patterning factor proteins
AT2G27450	1210.11	1372.18	1303.52	1123.36	1028.86	1111.46	1295.27	1087.89	0.250002	0.0392389	NLP1	nitrilase-like protein 1 [Source:NCBI gene (formerly Entrezgene);Acc:817290] && sp|Q8VYF5|NILP1_ARATH N-carbamoylputrescine amidase OS=Arabidopsis thaliana OX=3702 GN=CPA PE=1 SV=2 && PF00795:Carbon-nitrogen hydrolase
AT4G02810	45.1494	47.6451	54.0854	89.9258	70.6847	69.3797	48.96	76.6634	-0.644054	0.0392459	FAF1	FANTASTIC four-like protein (DUF3049) [Source:NCBI gene (formerly Entrezgene);Acc:828170] && sp|Q9SY06|FAF1_ARATH Protein FANTASTIC FOUR 1 OS=Arabidopsis thaliana OX=3702 GN=FAF1 PE=2 SV=1 && PF11250:Fantastic Four meristem regulator
AT1G70185	11.0249	8.3379	6.07702	0	0	2.77519	8.47992	0.925063	3.21165	0.0392532	AT1G70185	ncRNA [Source:NCBI gene (formerly Entrezgene);Acc:6240821] && - && -
AT5G02502	449.394	515.759	495.277	431.073	371.749	357.999	486.81	386.941	0.328638	0.0392794	AT5G02502	Oligosaccaryltransferase [Source:NCBI gene (formerly Entrezgene);Acc:831912] && sp|Q8L986|OST4B_ARATH Dolichyl-diphosphooligosaccharide--protein glycosyltransferase subunit 4B OS=Arabidopsis thaliana OX=3702 GN=OST4B PE=3 SV=1 && -
AT2G46560	2443.32	2307.22	2202.92	2573.59	2802.52	2734.95	2317.82	2703.69	-0.222046	0.0392842	AT2G46560	transducin family protein / WD-40 repeat family protein [Source:NCBI gene (formerly Entrezgene);Acc:819268] && sp|Q6PNC0|DMXL1_MOUSE DmX-like protein 1 OS=Mus musculus OX=10090 GN=Dmxl1 PE=1 SV=1 && PF12234:RAVE protein 1 C terminal
AT1G51820	10.4999	3.57339	10.3309	28.5479	20.9436	16.6511	8.13472	22.0475	-1.3644	0.0394191	AT1G51820	Leucine-rich repeat protein kinase family protein [Source:NCBI gene (formerly Entrezgene);Acc:841609] && sp|C0LGG3|Y5182_ARATH Probable LRR receptor-like serine/threonine-protein kinase At1g51820 OS=Arabidopsis thaliana OX=3702 GN=At1g51820 PE=1 SV=1 && PF13855:Leucine rich repeat|PF00069:Protein kinase domain|PF12819:Malectin-like domain
AT5G63580	171.148	146.509	135.517	121.329	79.8476	111.008	151.058	104.061	0.543438	0.0394191	FLS2	flavonol synthase 2 [Source:NCBI gene (formerly Entrezgene);Acc:836477] && sp|B2GVM7|FLAS2_ARATH Putative inactive flavonol synthase 2 OS=Arabidopsis thaliana OX=3702 GN=FLS2 PE=5 SV=1 && PF14226:non-haem dioxygenase in morphine synthesis N-terminal|PF03171:2OG-Fe(II) oxygenase superfamily
AT3G43210	465.669	434.762	415.668	542.41	524.9	538.386	438.7	535.232	-0.285537	0.0394212	TES	ATP binding microtubule motor family protein [Source:NCBI gene (formerly Entrezgene);Acc:823396] && sp|Q8LNZ2|KN7B_ARATH Kinesin-like protein KIN-7B OS=Arabidopsis thaliana OX=3702 GN=KIN7B PE=1 SV=1 && PF00225:Kinesin motor domain|PF11995:Domain of unknown function (DUF3490)
AT1G52440	16.2748	11.9113	7.90012	2.85479	1.30898	4.16278	12.0287	2.77552	2.1301	0.0394412	AT1G52440	alpha/beta-Hydrolases superfamily protein [Source:NCBI gene (formerly Entrezgene);Acc:841675] && - && -
AT1G74080	99.7487	78.6145	58.3394	102.772	130.898	134.597	78.9008	122.756	-0.635292	0.0394412	MYB122	myb domain protein 122 [Source:NCBI gene (formerly Entrezgene);Acc:843748] && sp|Q9C9C8|MY122_ARATH Transcription factor MYB122 OS=Arabidopsis thaliana OX=3702 GN=MYB122 PE=1 SV=1 && PF00249:Myb-like DNA-binding domain
AT4G23882	11.0249	10.7202	5.46931	1.42739	1.30898	1.38759	9.07144	1.37465	2.71386	0.0394463	AT4G23882	Heavy metal transport/detoxification superfamily protein [Source:NCBI gene (formerly Entrezgene);Acc:2745722] && sp|A2RVM8|HIP37_ARATH Heavy metal-associated isoprenylated plant protein 37 OS=Arabidopsis thaliana OX=3702 GN=HIPP37 PE=2 SV=1 && PF00403:Heavy-metal-associated domain
AT3G10390	586.942	609.858	582.786	720.834	740.881	668.82	593.195	710.178	-0.261573	0.0394735	FLD	protein FLOWERING locus D-like protein [Source:NCBI gene (formerly Entrezgene);Acc:820202] && sp|Q9CAE3|FLD_ARATH Protein FLOWERING LOCUS D OS=Arabidopsis thaliana OX=3702 GN=FLD PE=1 SV=1 && PF04433:SWIRM domain|PF01593:Flavin containing amine oxidoreductase
AT5G15930	585.892	540.772	553.009	419.654	507.883	425.991	559.891	451.176	0.312197	0.0394953	PAM1	plant adhesion molecule 1 [Source:NCBI gene (formerly Entrezgene);Acc:831450] && sp|Q96CN4|EVI5L_HUMAN EVI5-like protein OS=Homo sapiens OX=9606 GN=EVI5L PE=1 SV=1 && PF00566:Rab-GTPase-TBC domain
AT4G04200	240.447	223.932	239.434	209.827	162.313	154.023	234.604	175.388	0.424094	0.0395088	AT4G04200	Microsomal signal peptidase 25 kDa subunit (SPC25) [Source:NCBI gene (formerly Entrezgene);Acc:825735] && sp|P58684|SPCS2_ARATH Probable signal peptidase complex subunit 2 OS=Arabidopsis thaliana OX=3702 GN=At2g39960 PE=2 SV=1 && PF06703:Microsomal signal peptidase 25 kDa subunit (SPC25)
AT1G02180	92.3988	103.628	102.094	61.378	71.9937	67.9921	99.3736	67.1213	0.560096	0.0395675	AT1G02180	ferredoxin-like protein [Source:NCBI gene (formerly Entrezgene);Acc:839543] && - && -
AT1G01070	877.263	869.524	798.52	953.499	979.114	1320.99	848.436	1084.53	-0.354542	0.0395678	UMAMIT28	nodulin MtN21 /EamA-like transporter family protein [Source:NCBI gene (formerly Entrezgene);Acc:839550] && sp|Q5XEZ0|WTR1_ARATH WAT1-related protein At1g01070 OS=Arabidopsis thaliana OX=3702 GN=At1g01070 PE=2 SV=1 && PF00892:EamA-like transporter family
AT2G03800	371.695	419.277	416.276	486.741	519.664	477.332	402.416	494.579	-0.301296	0.0396112	GEK1	D-aminoacyl-tRNA deacylase [Source:NCBI gene (formerly Entrezgene);Acc:814906] && sp|Q9ZPQ3|GEK1_ARATH D-aminoacyl-tRNA deacylase OS=Arabidopsis thaliana OX=3702 GN=GEK1 PE=1 SV=2 && PF04414:D-aminoacyl-tRNA deacylase
AT5G14895	17.8498	11.9113	14.5848	5.70958	3.92693	4.16278	14.782	4.59976	1.70615	0.0396112	AT5G14895	NHL domain protein [Source:NCBI gene (formerly Entrezgene);Acc:28721158] && - && -
AT1G64550	1947.2	2064.23	2050.99	2273.84	2297.25	2436.61	2020.81	2335.9	-0.209738	0.0396601	ABCF3	ral control non-repressible 3 [Source:NCBI gene (formerly Entrezgene);Acc:842763] && sp|Q8H0V6|AB3F_ARATH ABC transporter F family member 3 OS=Arabidopsis thaliana OX=3702 GN=ABCF3 PE=1 SV=1 && PF00005:ABC transporter|PF12848:ABC transporter
AT5G47830	272.996	239.417	253.412	271.205	366.513	380.201	255.275	339.306	-0.407633	0.0396886	AT5G47830	- && - && -
AT1G33250	1002.74	985.063	856.252	1079.11	1138.81	1222.47	948.017	1146.8	-0.275665	0.0397299	AT1G33250	beta-1,3-n-acetylglucosaminyltransferase radical fringe protein, putative (DUF604) [Source:NCBI gene (formerly Entrezgene);Acc:840219] && sp|Q8BHT6|B3GLT_MOUSE Beta-1,3-glucosyltransferase OS=Mus musculus OX=10090 GN=B3glct PE=1 SV=3 && PF04646:Protein of unknown function, DUF604
AT5G03475	6.82491	3.57339	10.3309	9.99176	24.8706	26.3643	6.90974	20.4089	-1.51113	0.0397417	ath-MIR3434	ath-MIR3434 [Source:miRBase;Acc:MI0014667] && - && -
AT1G09780	7660.17	8116.35	7768.86	9397.96	9191.63	8490.69	7848.46	9026.76	-0.202067	0.0398194	iPGAM1	Phosphoglycerate mutase, 2,3-bisphosphoglycerate-independent [Source:NCBI gene (formerly Entrezgene);Acc:837507] && sp|O04499|PMG1_ARATH 2,3-bisphosphoglycerate-independent phosphoglycerate mutase 1 OS=Arabidopsis thaliana OX=3702 GN=PGM1 PE=1 SV=3 && PF06415:BPG-independent PGAM N-terminus (iPGM_N)|PF01676:Metalloenzyme superfamily
AT5G60340	1209.06	1232.82	1272.53	1470.22	1337.77	1831.62	1238.13	1546.54	-0.320646	0.0398338	AAK6	P-loop containing nucleoside triphosphate hydrolases superfamily protein [Source:NCBI gene (formerly Entrezgene);Acc:836156] && sp|Q9FJI1|KAD6_ARATH Adenylate kinase isoenzyme 6 homolog OS=Arabidopsis thaliana OX=3702 GN=AAK6 PE=1 SV=1 && PF13238:AAA domain
AT2G35730	148.048	164.376	147.672	85.6437	123.044	115.17	153.365	107.953	0.499016	0.0398351	AT2G35730	Heavy metal transport/detoxification superfamily protein [Source:NCBI gene (formerly Entrezgene);Acc:818143] && - && PF00403:Heavy-metal-associated domain
AT5G19150	446.769	457.393	519.585	573.813	545.843	664.657	474.582	594.771	-0.324137	0.0398494	AT5G19150	pfkB-like carbohydrate kinase family protein [Source:NCBI gene (formerly Entrezgene);Acc:832035] && sp|Q94AF2|NNRD_ARATH ATP-dependent (S)-NAD(P)H-hydrate dehydratase OS=Arabidopsis thaliana OX=3702 GN=At5g19150 PE=1 SV=1 && PF01256:Carbohydrate kinase
AT1G60470	504.518	651.547	613.171	486.741	472.541	259.48	589.745	406.254	0.535796	0.0398773	GolS4	galactinol synthase 4 [Source:NCBI gene (formerly Entrezgene);Acc:842342] && sp|O22693|GOLS4_ARATH Galactinol synthase 4 OS=Arabidopsis thaliana OX=3702 GN=GOLS4 PE=2 SV=1 && PF01501:Glycosyl transferase family 8
AT5G49840	551.768	555.066	522.016	618.062	646.634	704.898	542.95	656.531	-0.275216	0.0400024	AT5G49840	ATP-dependent Clp protease [Source:NCBI gene (formerly Entrezgene);Acc:835047] && sp|F4K7F6|CLPX2_ARATH CLP protease regulatory subunit CLPX2, mitochondrial OS=Arabidopsis thaliana OX=3702 GN=CLPX2 PE=3 SV=1 && PF10431:C-terminal, D2-small domain, of ClpB protein|PF07724:AAA domain (Cdc48 subfamily)
AT2G42780	1156.56	1139.91	1133.97	1316.06	1298.5	1375.11	1143.48	1329.89	-0.217579	0.0400044	AT2G42780	transcription elongation factor B polypeptide [Source:NCBI gene (formerly Entrezgene);Acc:818878] && - && PF06881:RNA polymerase II transcription factor SIII (Elongin) subunit A
ATMG01220	0	0	0.607702	7.13697	5.23591	1.38759	0.202567	4.58682	-4.14277	0.0400044	ATMG01220	- && sp|P92552|M1220_ARATH Uncharacterized mitochondrial protein AtMg01220 OS=Arabidopsis thaliana OX=3702 GN=AtMg01220 PE=4 SV=1 && -
AT2G04270	65.0991	80.9967	73.5319	94.208	108.645	115.17	73.2093	106.008	-0.547389	0.0400044	RNEE/G	RNAse E/G-like protein [Source:NCBI gene (formerly Entrezgene);Acc:814965] && sp|F4IV66|RNE_ARATH Ribonuclease E/G-like protein, chloroplastic OS=Arabidopsis thaliana OX=3702 GN=RNE PE=1 SV=1 && -
AT3G48020	530.768	600.329	549.362	570.958	883.559	757.626	560.153	737.381	-0.399436	0.0400199	AT3G48020	- && - && -
AT1G52342	376.945	297.782	231.534	108.482	163.622	276.131	302.087	182.745	0.725575	0.0400254	AT1G52342	- && - && -
AT2G13790	719.24	670.605	724.38	782.212	854.762	917.2	704.742	851.391	-0.270672	0.0400344	SERK4	somatic embryosis receptor-like kinase 4 [Source:NCBI gene (formerly Entrezgene);Acc:815862] && sp|Q9SKG5|SERK4_ARATH Somatic embryogenesis receptor kinase 4 OS=Arabidopsis thaliana OX=3702 GN=SERK4 PE=1 SV=2 && -
AT5G61980	344.395	369.25	362.798	328.301	257.868	241.441	358.814	275.87	0.378762	0.0400536	AGD1	ARF-GAP domain 1 [Source:NCBI gene (formerly Entrezgene);Acc:836319] && sp|Q9FIT8|AGD1_ARATH ADP-ribosylation factor GTPase-activating protein AGD1 OS=Arabidopsis thaliana OX=3702 GN=AGD1 PE=2 SV=2 && PF01412:Putative GTPase activating protein for Arf|PF16746:BAR domain of APPL family|PF13637:Ankyrin repeats (many copies)|PF00169:PH domain
AT4G15310	5.77492	4.76451	3.03851	22.8383	7.85386	13.8759	4.52598	14.856	-1.7084	0.0401012	CYP702A3	cytochrome P450, family 702, subfamily A, polypeptide 3 [Source:NCBI gene (formerly Entrezgene);Acc:827197] && sp|Q8L7D5|THAH_ARATH Cytochrome P450 708A2 OS=Arabidopsis thaliana OX=3702 GN=CYP708A2 PE=2 SV=3 && PF00067:Cytochrome P450
AT1G33600	76.124	71.4677	44.3622	61.378	102.1	213.689	63.9846	125.723	-0.977802	0.0401822	AT1G33600	Leucine-rich repeat (LRR) family protein [Source:NCBI gene (formerly Entrezgene);Acc:840254] && - && PF13855:Leucine rich repeat|PF08263:Leucine rich repeat N-terminal domain
AT1G65030	272.471	282.297	305.066	366.84	375.676	337.185	286.612	359.901	-0.328283	0.0402073	AT1G65030	Transducin/WD40 repeat-like superfamily protein [Source:NCBI gene (formerly Entrezgene);Acc:842811] && sp|Q5EA99|PK1IP_BOVIN p21-activated protein kinase-interacting protein 1 OS=Bos taurus OX=9913 GN=PAK1IP1 PE=2 SV=1 && -
AT4G13290	1086.21	883.817	746.258	1149.05	1191.17	1140.6	905.428	1160.27	-0.3568	0.0402415	CYP71A19	cytochrome P450, family 71, subfamily A, polypeptide 19 [Source:NCBI gene (formerly Entrezgene);Acc:826959] && sp|Q9T0K0|C71AJ_ARATH Cytochrome P450 71A19 OS=Arabidopsis thaliana OX=3702 GN=CYP71A19 PE=2 SV=1 && PF00067:Cytochrome P450
AT2G23050	250.422	241.799	328.767	456.766	357.351	317.759	273.662	377.292	-0.458655	0.0402578	NPY4	Phototropic-responsive NPH3 family protein [Source:NCBI gene (formerly Entrezgene);Acc:816835] && sp|O64814|NPY4_ARATH BTB/POZ domain-containing protein NPY4 OS=Arabidopsis thaliana OX=3702 GN=NPY4 PE=2 SV=1 && PF00651:BTB/POZ domain|PF03000:NPH3 family
AT3G45770	571.192	614.622	732.888	726.544	793.24	942.176	639.568	820.653	-0.359118	0.0402823	AT3G45770	Polyketide synthase, enoylreductase family protein [Source:NCBI gene (formerly Entrezgene);Acc:823720] && sp|Q8LCU7|MECR_ARATH Enoyl-[acyl-carrier-protein] reductase, mitochondrial OS=Arabidopsis thaliana OX=3702 GN=At3g45770 PE=1 SV=1 && PF08240:Alcohol dehydrogenase GroES-like domain|PF00107:Zinc-binding dehydrogenase
AT3G17240	6531.96	6428.52	6081.88	5658.19	5632.53	5356.11	6347.45	5548.94	0.193875	0.0402837	mtLPD2	lipoamide dehydrogenase 2 [Source:NCBI gene (formerly Entrezgene);Acc:820984] && sp|Q9M5K2|DLDH2_ARATH Dihydrolipoyl dehydrogenase 2, mitochondrial OS=Arabidopsis thaliana OX=3702 GN=LPD2 PE=1 SV=1 && PF07992:Pyridine nucleotide-disulphide oxidoreductase|PF02852:Pyridine nucleotide-disulphide oxidoreductase, dimerisation domain
AT5G06940	112.873	113.157	115.463	101.345	58.9039	63.8293	113.831	74.6928	0.611977	0.0403076	AT5G06940	Leucine-rich repeat receptor-like protein kinase family protein [Source:NCBI gene (formerly Entrezgene);Acc:830585] && sp|Q9FL51|Y5694_ARATH Probably inactive leucine-rich repeat receptor-like protein kinase At5g06940 OS=Arabidopsis thaliana OX=3702 GN=At5g06940 PE=3 SV=1 && PF08263:Leucine rich repeat N-terminal domain|PF13855:Leucine rich repeat|PF07714:Protein tyrosine kinase
AT1G59740	383.245	385.926	353.075	503.87	494.793	409.34	374.082	469.334	-0.328909	0.0403076	AT1G59740	Major facilitator superfamily protein [Source:NCBI gene (formerly Entrezgene);Acc:842267] && sp|Q93VV5|PTR16_ARATH Protein NRT1/ PTR FAMILY 4.3 OS=Arabidopsis thaliana OX=3702 GN=NPF4.3 PE=2 SV=1 && PF00854:POT family
AT2G43235	107.099	89.3346	116.679	165.578	113.881	188.713	104.371	156.057	-0.568984	0.0403076	AT2G43235	phosphoribosylformylglycinamidine synthase [Source:NCBI gene (formerly Entrezgene);Acc:5007958] && - && -
AT5G18920	64.5741	88.1435	81.432	37.1123	53.668	52.7286	78.0499	47.8363	0.692648	0.0403076	AT5G18920	Cox19-like CHCH family protein [Source:NCBI gene (formerly Entrezgene);Acc:832010] && - && -
AT5G58670	629.992	546.728	537.208	840.735	835.127	581.402	571.309	752.421	-0.39592	0.0403208	PLC1	phospholipase C1 [Source:NCBI gene (formerly Entrezgene);Acc:835981] && sp|Q39032|PLCD1_ARATH Phosphoinositide phospholipase C 1 OS=Arabidopsis thaliana OX=3702 GN=PLC1 PE=2 SV=1 && PF00388:Phosphatidylinositol-specific phospholipase C, X domain|PF00168:C2 domain|PF00387:Phosphatidylinositol-specific phospholipase C, Y domain
AT2G36290	4387.37	4213.02	4428.32	3694.1	3974.05	3020.79	4342.9	3562.98	0.285677	0.0403272	AT2G36290	alpha/beta-Hydrolases superfamily protein [Source:NCBI gene (formerly Entrezgene);Acc:818200] && - && PF12697:Alpha/beta hydrolase family
AT2G07667	1.04999	0	1.2154	8.56437	6.54488	4.16278	0.75513	6.42401	-2.89367	0.0404624	AT2G07667	- && sp|P92548|M1180_ARATH Uncharacterized mitochondrial protein AtMg01180 OS=Arabidopsis thaliana OX=3702 GN=AtMg01180 PE=4 SV=1 && -
AT4G15120	373.795	402.601	274.681	251.221	250.015	274.744	350.359	258.66	0.432843	0.0404816	AT4G15120	VQ motif-containing protein [Source:NCBI gene (formerly Entrezgene);Acc:827178] && sp|Q9LIE6|VQ22_ARATH VQ motif-containing protein 22 OS=Arabidopsis thaliana OX=3702 GN=VQ22 PE=2 SV=1 && PF05678:VQ motif
AT5G65140	480.894	510.994	617.425	446.774	383.53	430.154	536.437	420.153	0.354258	0.0405226	TPPJ	Haloacid dehalogenase-like hydrolase (HAD) superfamily protein [Source:NCBI gene (formerly Entrezgene);Acc:836638] && sp|Q5HZ05|TPPJ_ARATH Probable trehalose-phosphate phosphatase J OS=Arabidopsis thaliana OX=3702 GN=TPPJ PE=1 SV=1 && PF02358:Trehalose-phosphatase
AT2G06050	725.015	790.909	752.335	992.039	811.565	961.603	756.086	921.736	-0.287083	0.040565	OPR3	oxophytodienoate-reductase 3 [Source:NCBI gene (formerly Entrezgene);Acc:815160] && sp|Q9FUP0|OPR3_ARATH 12-oxophytodienoate reductase 3 OS=Arabidopsis thaliana OX=3702 GN=OPR3 PE=1 SV=2 && PF00724:NADH:flavin oxidoreductase / NADH oxidase family
AT5G54700	954.437	1260.21	1283.47	739.39	750.044	327.472	1166.04	605.635	0.944786	0.0405801	AT5G54700	Ankyrin repeat family protein [Source:NCBI gene (formerly Entrezgene);Acc:835559] && sp|A2CIR5|NPR4_ORYSJ Ankyrin repeat-containing protein NPR4 OS=Oryza sativa subsp. japonica OX=39947 GN=NPR4 PE=2 SV=1 && PF12796:Ankyrin repeats (3 copies)|PF13962:Domain of unknown function
AT4G28830	309.746	335.898	359.152	395.388	386.148	570.301	334.932	450.612	-0.428251	0.0406085	AT4G28830	S-adenosyl-L-methionine-dependent methyltransferases superfamily protein [Source:NCBI gene (formerly Entrezgene);Acc:829004] && sp|Q8K1A0|METL5_MOUSE rRNA N6-adenosine-methyltransferase METTL5 OS=Mus musculus OX=10090 GN=Mettl5 PE=2 SV=2 && PF05175:Methyltransferase small domain
AT5G10210	956.012	1021.99	1199	786.494	751.352	965.765	1059	834.537	0.344247	0.0406162	AT5G10210	nitric oxide synthase-interacting protein [Source:NCBI gene (formerly Entrezgene);Acc:830885] && sp|Q9LX08|ANXD6_ARATH Annexin D6 OS=Arabidopsis thaliana OX=3702 GN=ANN6 PE=2 SV=1 && -
AT5G14500	588.517	562.213	596.155	707.988	672.814	707.673	582.295	696.158	-0.255241	0.0406634	AT5G14500	aldose 1-epimerase family protein [Source:NCBI gene (formerly Entrezgene);Acc:831301] && sp|Q40784|AAPC_CENCI Putative glucose-6-phosphate 1-epimerase OS=Cenchrus ciliaris OX=35872 PE=2 SV=1 && PF01263:Aldose 1-epimerase
AT2G20310	250.947	290.635	275.289	338.292	342.952	341.348	272.29	340.864	-0.330216	0.040684	RIN13	RPM1 interacting protein 13 [Source:NCBI gene (formerly Entrezgene);Acc:816550] && - && -
AT1G07970	372.22	376.397	378.598	525.281	411.019	478.72	375.738	471.673	-0.327139	0.0406888	AT1G07970	cytochrome B561, amino-terminal protein [Source:NCBI gene (formerly Entrezgene);Acc:837312] && sp|Q6GPP7|TM209_XENLA Transmembrane protein 209 OS=Xenopus laevis OX=8355 GN=tmem209 PE=2 SV=1 && PF09786:Cytochrome B561, N terminal
AT1G30450	1728.28	1737.86	1690.63	1938.4	1928.12	2132.73	1718.92	1999.75	-0.218537	0.0406888	CCC1	cation-chloride co-transporter 1 [Source:NCBI gene (formerly Entrezgene);Acc:839924] && sp|Q2UVJ5|CCC1_ARATH Cation-chloride cotransporter 1 OS=Arabidopsis thaliana OX=3702 GN=CCC1 PE=1 SV=1 && PF00324:Amino acid permease|PF03522:Solute carrier family 12
AT2G46000	370.12	457.393	502.569	385.396	276.194	327.472	443.361	329.688	0.426933	0.0407195	AT2G46000	LDL receptor wingless signaling/trafficking chaperone [Source:NCBI gene (formerly Entrezgene);Acc:819208] && - && PF10185:Chaperone for wingless signalling and trafficking of LDL receptor
AT2G37710	573.292	590.8	597.978	653.747	721.246	743.75	587.357	706.248	-0.266809	0.0407434	RLK	receptor lectin kinase [Source:NCBI gene (formerly Entrezgene);Acc:818348] && sp|O80939|LRK41_ARATH L-type lectin-domain containing receptor kinase IV.1 OS=Arabidopsis thaliana OX=3702 GN=LECRK41 PE=2 SV=1 && PF00139:Legume lectin domain|PF00069:Protein kinase domain
AT1G47230	302.396	269.195	300.205	402.525	332.48	374.65	290.599	369.885	-0.341795	0.0407579	CYCA3;4	CYCLIN A3;4 [Source:NCBI gene (formerly Entrezgene);Acc:841126] && sp|Q3ECW2|CCA34_ARATH Cyclin-A3-4 OS=Arabidopsis thaliana OX=3702 GN=CYCA3-4 PE=1 SV=1 && PF00134:Cyclin, N-terminal domain|PF02984:Cyclin, C-terminal domain
AT5G47000	2.09997	4.76451	6.68472	0	0	0	4.5164	0	4.15274	0.040811	AT5G47000	Peroxidase superfamily protein [Source:NCBI gene (formerly Entrezgene);Acc:834746] && sp|Q9FJR1|PER65_ARATH Peroxidase 65 OS=Arabidopsis thaliana OX=3702 GN=PER65 PE=2 SV=2 && PF00141:Peroxidase
AT1G28930	15.2248	20.2492	18.8388	31.4027	37.9603	33.3023	18.1042	34.2217	-0.938988	0.0408194	AT1G28930	- && - && -
AT3G18740	4178.42	4126.07	4675.66	3725.5	3311.71	3878.32	4326.71	3638.51	0.25041	0.0408194	RLK902	Ribosomal protein L7Ae/L30e/S12e/Gadd45 family protein [Source:NCBI gene (formerly Entrezgene);Acc:821405] && sp|Q9LSA3|RL303_ARATH 60S ribosomal protein L30-3 OS=Arabidopsis thaliana OX=3702 GN=RPL30C PE=3 SV=1 && PF01248:Ribosomal protein L7Ae/L30e/S12e/Gadd45 family
AT4G35770	192.147	158.42	102.702	81.3615	434.58	3431.52	151.09	1315.82	-3.1225	0.0408357	SEN1	Rhodanese/Cell cycle control phosphatase superfamily protein [Source:NCBI gene (formerly Entrezgene);Acc:829730] && sp|Q38853|STR15_ARATH Rhodanese-like domain-containing protein 15, chloroplastic OS=Arabidopsis thaliana OX=3702 GN=STR15 PE=2 SV=1 && -
AT1G77220	759.14	646.783	647.202	796.486	812.874	922.75	684.375	844.037	-0.299854	0.0409117	AT1G77220	organic solute transporter ostalpha protein (DUF300) [Source:NCBI gene (formerly Entrezgene);Acc:844058] && sp|Q94CA0|LAZH1_ARATH Protein LAZ1 homolog 1 OS=Arabidopsis thaliana OX=3702 GN=At1g77220 PE=2 SV=1 && -
AT5G44080	459.894	459.776	489.808	532.418	549.77	722.936	469.826	601.708	-0.356141	0.0409185	AT5G44080	Basic-leucine zipper (bZIP) transcription factor family protein [Source:NCBI gene (formerly Entrezgene);Acc:834431] && sp|P42777|GBF4_ARATH G-box-binding factor 4 OS=Arabidopsis thaliana OX=3702 GN=GBF4 PE=1 SV=1 && PF09328:Domain of unknown function (DUF1984)
AT4G11870	13.6498	11.9113	18.8388	4.28218	3.92693	5.55038	14.8	4.5865	1.70563	0.0409185	AT4G11870	- && - && -
AT5G61460	355.945	339.472	340.313	456.766	397.929	427.379	345.243	427.358	-0.30555	0.0409715	MIM	P-loop containing nucleoside triphosphate hydrolases superfamily protein [Source:NCBI gene (formerly Entrezgene);Acc:836267] && sp|Q9FII7|SMC6B_ARATH Structural maintenance of chromosomes protein 6B OS=Arabidopsis thaliana OX=3702 GN=SMC6B PE=2 SV=1 && PF13476:AAA domain
AT3G52100	431.019	434.762	396.829	486.741	518.355	535.611	420.87	513.569	-0.289273	0.0409715	AT3G52100	RING/FYVE/PHD-type zinc finger family protein [Source:NCBI gene (formerly Entrezgene);Acc:824373] && - && -
AT5G21482	140.173	126.26	98.4477	88.4984	90.3194	58.2789	121.627	79.0323	0.620471	0.0409912	CKX7	cytokinin oxidase 7 [Source:NCBI gene (formerly Entrezgene);Acc:832248] && sp|Q9FUJ1|CKX7_ARATH Cytokinin dehydrogenase 7 OS=Arabidopsis thaliana OX=3702 GN=CKX7 PE=1 SV=1 && PF09265:Cytokinin dehydrogenase 1, FAD and cytokinin binding|PF01565:FAD binding domain
AT3G09060	79.7989	71.4677	80.8243	121.329	108.645	104.07	77.3637	111.348	-0.516253	0.0409917	AT3G09060	Pentatricopeptide repeat (PPR) superfamily protein [Source:NCBI gene (formerly Entrezgene);Acc:820059] && sp|Q9SS81|PP221_ARATH Pentatricopeptide repeat-containing protein At3g09060 OS=Arabidopsis thaliana OX=3702 GN=At3g09060 PE=2 SV=1 && PF12854:PPR repeat|PF13041:PPR repeat family|PF17177:Pentacotripeptide-repeat region of PRORP
AT5G55150	0	0	0	2.85479	3.92693	2.77519	0	3.18564	-4.58143	0.0409917	AT5G55150	F-box SKIP23-like protein (DUF295) [Source:NCBI gene (formerly Entrezgene);Acc:835608] && sp|Q9FLP7|FB294_ARATH Putative F-box protein At5g55150 OS=Arabidopsis thaliana OX=3702 GN=At5g55150 PE=4 SV=2 && -
AT5G09995	181.123	157.229	190.818	145.594	132.207	104.07	176.39	127.29	0.477731	0.0411036	AT5G09995	transmembrane protein [Source:NCBI gene (formerly Entrezgene);Acc:830861] && - && -
AT2G19190	97.1237	75.0411	75.355	141.312	104.718	120.721	82.5066	122.25	-0.555324	0.0411036	FRK1	FLG22-induced receptor-like kinase 1 [Source:NCBI gene (formerly Entrezgene);Acc:816436] && sp|O64483|SIRK_ARATH Senescence-induced receptor-like serine/threonine-protein kinase OS=Arabidopsis thaliana OX=3702 GN=SIRK PE=1 SV=1 && PF12819:Malectin-like domain|PF13855:Leucine rich repeat|PF00069:Protein kinase domain
AT3G03040	712.415	786.145	842.274	703.705	595.584	589.727	780.278	629.672	0.309287	0.0411211	AT3G03040	F-box/RNI-like superfamily protein [Source:NCBI gene (formerly Entrezgene);Acc:821150] && sp|Q9LDJ9|FB133_ARATH F-box protein At3g03040 OS=Arabidopsis thaliana OX=3702 GN=At3g03040 PE=2 SV=1 && -
AT3G15590	705.591	684.899	697.034	845.017	802.403	820.068	695.841	822.496	-0.240003	0.0411228	AT3G15590	Tetratricopeptide repeat (TPR)-like superfamily protein [Source:NCBI gene (formerly Entrezgene);Acc:820799] && sp|Q9LRP6|PP234_ARATH Pentatricopeptide repeat-containing protein At3g15590, mitochondrial OS=Arabidopsis thaliana OX=3702 GN=At3g15590 PE=1 SV=1 && PF13812:Pentatricopeptide repeat domain
AT1G79810	472.494	488.363	470.969	536.7	592.966	602.216	477.275	577.294	-0.276433	0.0411473	TED3	Pex2/Pex12 N-terminal domain-containing protein / zinc finger (C3HC4-type RING finger) family protein [Source:NCBI gene (formerly Entrezgene);Acc:844320] && sp|Q9CA86|PEX2_ARATH Peroxisome biogenesis protein 2 OS=Arabidopsis thaliana OX=3702 GN=PEX2 PE=1 SV=1 && PF04757:Pex2 / Pex12 amino terminal region
AT5G66870	491.393	502.656	518.37	659.456	575.95	599.441	504.14	611.615	-0.278257	0.0411473	ASL1	ASYMMETRIC LEAVES 2-like 1 [Source:NCBI gene (formerly Entrezgene);Acc:836821] && sp|Q9FKZ3|LBD36_ARATH LOB domain-containing protein 36 OS=Arabidopsis thaliana OX=3702 GN=LBD36 PE=2 SV=1 && PF03195:Lateral organ boundaries (LOB) domain
AT4G02570	6817.03	6497.61	6503.62	7052.76	7972.98	7984.21	6606.09	7669.98	-0.21534	0.0411823	CUL1	cullin 1 [Source:NCBI gene (formerly Entrezgene);Acc:825648] && sp|Q94AH6|CUL1_ARATH Cullin-1 OS=Arabidopsis thaliana OX=3702 GN=CUL1 PE=1 SV=1 && PF00888:Cullin family|PF10557:Cullin protein neddylation domain
AT1G34350	288.746	289.444	316.005	256.931	193.729	235.891	298.065	228.85	0.384315	0.0411823	AT1G34350	Tmem18 [Source:NCBI gene (formerly Entrezgene);Acc:840336] && sp|Q96B42|TMM18_HUMAN Transmembrane protein 18 OS=Homo sapiens OX=9606 GN=TMEM18 PE=1 SV=2 && PF14770:Transmembrane protein 18
AT1G09580	332.846	382.352	415.668	339.72	223.835	271.968	376.955	278.508	0.437295	0.0412112	AT1G09580	emp24/gp25L/p24 family/GOLD family protein [Source:NCBI gene (formerly Entrezgene);Acc:837485] && sp|Q6IDL4|P24D3_ARATH Transmembrane emp24 domain-containing protein p24delta3 OS=Arabidopsis thaliana OX=3702 GN=At1g09580 PE=1 SV=1 && PF01105:emp24/gp25L/p24 family/GOLD
AT1G15760	123.373	97.6725	105.132	85.6437	75.9206	55.5038	108.726	72.356	0.595841	0.041278	AT1G15760	Sterile alpha motif (SAM) domain-containing protein [Source:NCBI gene (formerly Entrezgene);Acc:838145] && - && -
AT4G14790	375.37	326.369	325.12	466.758	431.962	396.852	342.287	431.857	-0.331422	0.0413445	ATSUV3	ATP-dependent RNA helicase [Source:NCBI gene (formerly Entrezgene);Acc:827134] && sp|Q9SMX1|SUV3M_ARATH DExH-box ATP-dependent RNA helicase DExH16, mitochondrial OS=Arabidopsis thaliana OX=3702 GN=SUV3 PE=1 SV=1 && PF00271:Helicase conserved C-terminal domain|PF18147:Suv3 C-terminal domain 1|PF12513:Mitochondrial degradasome RNA helicase subunit C terminal
AT1G80850	106.574	109.584	81.432	62.8053	69.3758	63.8293	99.1965	65.3368	0.594848	0.0413459	AT1G80850	DNA glycosylase superfamily protein [Source:NCBI gene (formerly Entrezgene);Acc:844424] && sp|P05100|3MG1_ECOLI DNA-3-methyladenine glycosylase 1 OS=Escherichia coli (strain K12) OX=83333 GN=tag PE=1 SV=1 && PF03352:Methyladenine glycosylase
AT4G14695	104.474	95.2903	120.933	88.4984	65.4488	59.6665	106.899	71.2046	0.595179	0.0414052	AT4G14695	Uncharacterized protein family (UPF0041) [Source:NCBI gene (formerly Entrezgene);Acc:827120] && sp|Q8L7H8|MPC2_ARATH Mitochondrial pyruvate carrier 2 OS=Arabidopsis thaliana OX=3702 GN=MPC2 PE=3 SV=1 && PF03650:Mitochondrial pyruvate carriers
AT3G48000	5631.07	5898.47	6060.61	6167.77	7069.78	8508.73	5863.38	7248.76	-0.306072	0.0414205	ALDH2B4	aldehyde dehydrogenase 2B4 [Source:NCBI gene (formerly Entrezgene);Acc:823955] && sp|Q9SU63|AL2B4_ARATH Aldehyde dehydrogenase family 2 member B4, mitochondrial OS=Arabidopsis thaliana OX=3702 GN=ALDH2B4 PE=1 SV=1 && PF00171:Aldehyde dehydrogenase family
AT3G06530	1201.18	900.493	908.514	1495.91	1221.28	1179.45	1003.4	1298.88	-0.369982	0.0414378	AT3G06530	ARM repeat superfamily protein [Source:NCBI gene (formerly Entrezgene);Acc:819831] && sp|Q9C8Z4|HEAT1_ARATH Uncharacterized protein At3g06530 OS=Arabidopsis thaliana OX=3702 GN=At3g06530 PE=1 SV=3 && PF08146:BP28CT (NUC211) domain|PF12397:U3 small nucleolar RNA-associated protein 10
AT2G45670	3762.1	3610.31	3556.88	4138.02	4438.74	4022.63	3643.1	4199.8	-0.205061	0.0414927	AT2G45670	calcineurin B subunit-like protein [Source:NCBI gene (formerly Entrezgene);Acc:819175] && sp|Q8S8S2|LPCT2_ARATH Lysophospholipid acyltransferase LPEAT2 OS=Arabidopsis thaliana OX=3702 GN=LPEAT2 PE=1 SV=1 && PF13499:EF-hand domain pair
AT5G37350	700.866	653.929	724.38	855.009	782.768	856.145	693.058	831.307	-0.25922	0.0415725	AT5G37350	Serine/threonine-protein kinase Rio1 [Source:NCBI gene (formerly Entrezgene);Acc:833709] && sp|Q54VD8|RIO1_DICDI Serine/threonine-protein kinase rio1 OS=Dictyostelium discoideum OX=44689 GN=rio1 PE=3 SV=1 && PF01163:RIO1 family
AT1G50300	375.37	371.632	442.407	516.717	445.052	550.875	396.47	504.214	-0.343601	0.0416503	TAF15	TBP-associated factor 15 [Source:NCBI gene (formerly Entrezgene);Acc:841452] && sp|Q9AST1|TAF15_ARATH Transcription initiation factor TFIID subunit 15 OS=Arabidopsis thaliana OX=3702 GN=TAF15 PE=1 SV=1 && PF00641:Zn-finger in Ran binding protein and others
AT3G15190	409.495	396.646	410.806	298.325	243.47	376.038	405.649	305.944	0.408867	0.0417335	PRPS20	chloroplast 30S ribosomal protein S20 [Source:NCBI gene (formerly Entrezgene);Acc:820750] && sp|Q9ASV6|RR20_ARATH 30S ribosomal protein S20, chloroplastic OS=Arabidopsis thaliana OX=3702 GN=RPS20 PE=2 SV=1 && PF01649:Ribosomal protein S20
AT1G26880	2529.94	2289.35	2706.7	2353.77	1901.94	1837.17	2508.66	2030.96	0.305846	0.0417335	AT1G26880	Ribosomal protein L34e superfamily protein [Source:NCBI gene (formerly Entrezgene);Acc:838331] && sp|Q9LM63|FDL5_ARATH Putative F-box/FBD/LRR-repeat protein At1g22000 OS=Arabidopsis thaliana OX=3702 GN=At1g22000 PE=4 SV=1 && -
AT2G35540	169.048	185.816	193.857	224.101	221.217	284.457	182.907	243.258	-0.413028	0.0417424	AT2G35540	DNAJ heat shock N-terminal domain-containing protein [Source:NCBI gene (formerly Entrezgene);Acc:818119] && sp|P81999|DJB11_CANLF DnaJ homolog subfamily B member 11 OS=Canis lupus familiaris OX=9615 GN=DNAJB11 PE=1 SV=2 && PF11926:Domain of unknown function (DUF3444)|PF00226:DnaJ domain
AT5G28040	657.291	882.626	800.343	972.056	976.496	960.215	780.087	969.589	-0.318197	0.0417619	AT5G28040	DNA-binding storekeeper protein-related transcriptional regulator [Source:NCBI gene (formerly Entrezgene);Acc:832874] && sp|F4K5T4|STKLU_ARATH Probable transcription factor At5g28040 OS=Arabidopsis thaliana OX=3702 GN=At5g28040 PE=1 SV=1 && PF04504:Protein of unknown function, DUF573
AT1G48450	844.189	848.083	842.882	974.91	943.772	1135.05	845.051	1017.91	-0.268428	0.0417787	AT1G48450	alanine-tRNA ligase, putative (DUF760) [Source:NCBI gene (formerly Entrezgene);Acc:841266] && sp|Q9LVJ0|UVB31_ARATH UV-B-induced protein At3g17800, chloroplastic OS=Arabidopsis thaliana OX=3702 GN=At3g17800 PE=2 SV=1 && PF05542:Protein of unknown function (DUF760)
AT2G16050	198.972	132.215	122.148	222.674	179.33	285.844	151.112	229.283	-0.593568	0.0418145	AT2G16050	Cysteine/Histidine-rich C1 domain family protein [Source:NCBI gene (formerly Entrezgene);Acc:816102] && - && PF03107:C1 domain
AT4G14020	193.722	216.785	281.366	416.799	319.39	256.705	230.625	330.965	-0.519315	0.04183	AT4G14020	Rapid alkalinization factor (RALF) family protein [Source:NCBI gene (formerly Entrezgene);Acc:827038] && - && PF05498:Rapid ALkalinization Factor (RALF)
AT3G20440	149.098	134.598	132.479	129.893	71.9937	59.6665	138.725	87.1844	0.674635	0.0418611	EMB2729	Alpha amylase family protein [Source:NCBI gene (formerly Entrezgene);Acc:821589] && sp|D2WL32|GLGB3_ARATH 1,4-alpha-glucan-branching enzyme 3, chloroplastic/amyloplastic OS=Arabidopsis thaliana OX=3702 GN=SBE3 PE=1 SV=1 && PF02806:Alpha amylase, C-terminal all-beta domain|PF00128:Alpha amylase, catalytic domain
AT1G52600	908.238	926.698	860.506	807.905	750.044	667.433	898.48	741.794	0.275631	0.0418687	AT1G52600	Peptidase S24/S26A/S26B/S26C family protein [Source:NCBI gene (formerly Entrezgene);Acc:841692] && sp|Q9BY50|SC11C_HUMAN Signal peptidase complex catalytic subunit SEC11C OS=Homo sapiens OX=9606 GN=SEC11C PE=1 SV=3 && PF00717:Peptidase S24-like
AT3G19100	1926.2	1859.35	1490.69	1547.3	1390.13	1290.46	1758.75	1409.3	0.319151	0.0418873	AT3G19100	Protein kinase superfamily protein [Source:NCBI gene (formerly Entrezgene);Acc:821445] && sp|Q9LJL9|CAMK2_ARATH CDPK-related kinase 2 OS=Arabidopsis thaliana OX=3702 GN=CRK2 PE=1 SV=1 && PF00069:Protein kinase domain
AT2G47190	82.9489	55.983	55.9086	91.3532	92.9373	123.496	64.9468	102.595	-0.644926	0.0418873	MYB2	myb domain protein 2 [Source:NCBI gene (formerly Entrezgene);Acc:819332] && sp|Q9FGY3|MYB78_ARATH Transcription factor MYB78 OS=Arabidopsis thaliana OX=3702 GN=MYB78 PE=1 SV=1 && PF00249:Myb-like DNA-binding domain
AT1G22430	200.547	215.594	235.181	279.769	289.284	266.418	217.107	278.49	-0.359997	0.0419017	AT1G22430	GroES-like zinc-binding dehydrogenase family protein [Source:NCBI gene (formerly Entrezgene);Acc:838849] && sp|Q9SK86|ADHL1_ARATH Alcohol dehydrogenase-like 1 OS=Arabidopsis thaliana OX=3702 GN=At1g22430 PE=2 SV=1 && PF08240:Alcohol dehydrogenase GroES-like domain
AT5G39610	240.972	288.253	198.111	304.035	290.593	410.728	242.445	335.119	-0.474436	0.0419327	NAC6	NAC domain containing protein 6 [Source:NCBI gene (formerly Entrezgene);Acc:833957] && sp|Q9FKA0|NAC92_ARATH NAC domain-containing protein 92 OS=Arabidopsis thaliana OX=3702 GN=NAC92 PE=1 SV=1 && PF02365:No apical meristem (NAM) protein
AT3G07100	5005.81	4650.17	4422.85	5134.34	5749.02	5593.39	4692.94	5492.25	-0.226815	0.0419441	ERMO2	Sec23/Sec24 protein transport family protein [Source:NCBI gene (formerly Entrezgene);Acc:819896] && sp|Q9SFU0|SC24A_ARATH Protein transport protein Sec24-like At3g07100 OS=Arabidopsis thaliana OX=3702 GN=At3g07100 PE=2 SV=2 && PF04811:Sec23/Sec24 trunk domain|PF04815:Sec23/Sec24 helical domain|PF08033:Sec23/Sec24 beta-sandwich domain|PF04810:Sec23/Sec24 zinc finger|PF00626:Gelsolin repeat
AT3G12070	125.473	96.4814	130.048	148.449	168.858	177.612	117.334	164.973	-0.477081	0.0419532	RGTB2	RAB geranylgeranyl transferase beta subunit 2 [Source:NCBI gene (formerly Entrezgene);Acc:820381] && sp|Q9LHL5|PGTB2_ARATH Geranylgeranyl transferase type-2 subunit beta 2 OS=Arabidopsis thaliana OX=3702 GN=RGTB2 PE=1 SV=1 && PF13839:GDSL/SGNH-like Acyl-Esterase family found in Pmr5 and Cas1p
AT2G41370	202.647	221.55	226.065	171.287	179.33	126.271	216.754	158.963	0.444743	0.041967	BOP2	Ankyrin repeat family protein / BTB/POZ domain-containing protein [Source:NCBI gene (formerly Entrezgene);Acc:818735] && sp|Q9ZVC2|NPR5_ARATH Regulatory protein NPR5 OS=Arabidopsis thaliana OX=3702 GN=NPR5 PE=1 SV=1 && PF00651:BTB/POZ domain|PF12796:Ankyrin repeats (3 copies)|PF11900:Domain of unknown function (DUF3420)
AT1G18950	921.363	980.299	915.806	1104.8	1075.98	1115.63	939.156	1098.8	-0.228518	0.0419693	AT1G18950	DDT domain superfamily [Source:NCBI gene (formerly Entrezgene);Acc:838476] && sp|F4IDY7|DDR4_ARATH DDT domain-containing protein DDR4 OS=Arabidopsis thaliana OX=3702 GN=DDR4 PE=1 SV=1 && PF02791:DDT domain
AT5G23360	132.298	88.1435	114.248	159.868	146.605	176.224	111.563	160.899	-0.510016	0.0419693	AT5G23360	GRAM domain-containing protein / ABA-responsive protein-like protein [Source:NCBI gene (formerly Entrezgene);Acc:832400] && sp|Q9FMW5|GEML7_ARATH GEM-like protein 7 OS=Arabidopsis thaliana OX=3702 GN=At5g23360 PE=2 SV=1 && PF02893:GRAM domain
AT4G04320	904.038	868.333	841.059	947.79	1128.34	1062.9	871.143	1046.34	-0.264551	0.0419693	AT4G04320	malonyl-CoA decarboxylase family protein [Source:NCBI gene (formerly Entrezgene);Acc:825752] && sp|Q920F5|DCMC_RAT Malonyl-CoA decarboxylase, mitochondrial OS=Rattus norvegicus OX=10116 GN=Mlycd PE=1 SV=1 && PF17408:Malonyl-CoA decarboxylase N-terminal domain|PF05292:Malonyl-CoA decarboxylase C-terminal domain
AT1G68630	0	0	0	0	3.92693	8.32556	0	4.08416	-4.93995	0.0421048	AT1G68630	PLAC8 family protein [Source:NCBI gene (formerly Entrezgene);Acc:843193] && sp|Q9SX26|PCR12_ARATH Protein PLANT CADMIUM RESISTANCE 12 OS=Arabidopsis thaliana OX=3702 GN=PCR12 PE=2 SV=2 && PF04749:PLAC8 family
AT1G22230	597.967	590.8	661.179	538.128	518.355	410.728	616.649	489.07	0.335599	0.0421286	AT1G22230	nucleolar GTP-binding protein [Source:NCBI gene (formerly Entrezgene);Acc:838828] && - && -
AT1G63830	694.041	633.68	674.549	874.993	769.678	772.89	667.423	805.854	-0.268844	0.0421598	AT1G63830	PLAC8 family protein [Source:NCBI gene (formerly Entrezgene);Acc:842686] && - && -
AT1G29465	30.9746	46.454	32.8159	51.3862	60.2129	69.3797	36.7482	60.3263	-0.746095	0.0421665	AT1G29465	transmembrane protein [Source:NCBI gene (formerly Entrezgene);Acc:6240728] && - && -
AT5G28010	38.3245	29.7782	49.2238	28.5479	17.0167	11.1008	39.1088	18.8884	1.0679	0.0421988	AT5G28010	Polyketide cyclase/dehydrase and lipid transport superfamily protein [Source:NCBI gene (formerly Entrezgene);Acc:832871] && sp|Q9SSK7|MLP34_ARATH MLP-like protein 34 OS=Arabidopsis thaliana OX=3702 GN=MLP34 PE=2 SV=1 && PF00407:Pathogenesis-related protein Bet v I family
AT4G00940	533.393	539.581	588.863	463.903	447.67	457.906	553.946	456.493	0.280437	0.0422134	AT4G00940	Dof-type zinc finger DNA-binding family protein [Source:NCBI gene (formerly Entrezgene);Acc:827952] && sp|Q9M161|DOF41_ARATH Dof zinc finger protein DOF4.1 OS=Arabidopsis thaliana OX=3702 GN=DOF4.1 PE=2 SV=2 && PF02701:Dof domain, zinc finger
AT4G12300	448.344	453.82	438.153	509.58	586.421	534.224	446.772	543.408	-0.28417	0.0422161	CYP706A4	cytochrome P450, family 706, subfamily A, polypeptide 4 [Source:NCBI gene (formerly Entrezgene);Acc:826839] && sp|A0A4D6Q414|CYP2_CROXC Flavonoid 3',5'-hydroxylase CYP75B138 OS=Crocosmia x crocosmiiflora OX=1053288 GN=CYP75B138 PE=1 SV=1 && PF00067:Cytochrome P450
AT5G42010	506.093	577.697	580.355	628.053	672.814	745.138	554.715	682.002	-0.300616	0.0422215	AT5G42010	Transducin/WD40 repeat-like superfamily protein [Source:NCBI gene (formerly Entrezgene);Acc:834206] && sp|O60136|YNS5_SCHPO Uncharacterized WD repeat-containing protein C18H10.05 OS=Schizosaccharomyces pombe (strain 972 / ATCC 24843) OX=284812 GN=SPBC18H10.05 PE=4 SV=1 && PF00400:WD domain, G-beta repeat
AT4G15248	52.4993	147.7	153.749	87.0711	49.7411	37.465	117.983	58.0924	1.01748	0.0422674	BBX30	B-box type zinc finger family protein [Source:NCBI gene (formerly Entrezgene);Acc:3769879] && sp|Q1G3I2|MIP1A_ARATH B-box domain protein 30 OS=Arabidopsis thaliana OX=3702 GN=MIP1A PE=1 SV=1 && -
AT3G26560	1690.48	1781.93	1710.68	1882.73	2017.13	2189.62	1727.7	2029.83	-0.233419	0.0422811	AT3G26560	ATP-dependent RNA helicase [Source:NCBI gene (formerly Entrezgene);Acc:822264] && sp|Q38953|DEAH5_ARATH Probable pre-mRNA-splicing factor ATP-dependent RNA helicase DEAH5 OS=Arabidopsis thaliana OX=3702 GN=At3g26560 PE=1 SV=2 && PF07717:Oligonucleotide/oligosaccharide-binding (OB)-fold|PF00575:S1 RNA binding domain|PF00271:Helicase conserved C-terminal domain|PF04408:Helicase associated domain (HA2)|PF00270:DEAD/DEAH box helicase
AT5G37740	3120.03	3002.83	2627.09	3207.36	3565.65	3706.26	2916.65	3493.09	-0.260489	0.0423487	AT5G37740	Calcium-dependent lipid-binding (CaLB domain) family protein [Source:NCBI gene (formerly Entrezgene);Acc:833752] && sp|Q9FHP6|CAR1_ARATH Protein C2-DOMAIN ABA-RELATED 1 OS=Arabidopsis thaliana OX=3702 GN=CAR1 PE=1 SV=1 && PF00168:C2 domain
AT3G48350	615.817	581.271	566.378	516.717	442.434	485.658	587.822	481.603	0.289254	0.0423521	CEP3	Cysteine proteinases superfamily protein [Source:NCBI gene (formerly Entrezgene);Acc:823993] && sp|Q9STL5|CEP3_ARATH KDEL-tailed cysteine endopeptidase CEP3 OS=Arabidopsis thaliana OX=3702 GN=CEP3 PE=2 SV=1 && PF00112:Papain family cysteine protease|PF08246:Cathepsin propeptide inhibitor domain (I29)
AT4G35600	1019.01	1039.86	903.045	1056.27	1299.81	1275.2	987.304	1210.43	-0.295599	0.0424092	CST	Protein kinase superfamily protein [Source:NCBI gene (formerly Entrezgene);Acc:829712] && sp|P27450|CST_ARATH Probable serine/threonine-protein kinase CST OS=Arabidopsis thaliana OX=3702 GN=CST PE=1 SV=2 && PF07714:Protein tyrosine kinase
AT5G14220	644.691	652.738	619.856	757.946	708.156	874.184	639.095	780.096	-0.2881	0.0424511	HEMG2	Flavin containing amine oxidoreductase family [Source:NCBI gene (formerly Entrezgene);Acc:831272] && sp|Q8S9J1|PPOCM_ARATH Protoporphyrinogen oxidase 2, chloroplastic/mitochondrial OS=Arabidopsis thaliana OX=3702 GN=PPOX2 PE=1 SV=1 && PF01593:Flavin containing amine oxidoreductase
AT3G17840	640.491	582.462	686.095	596.651	433.271	453.743	636.349	494.555	0.366984	0.0424536	RLK902	receptor-like kinase 902 [Source:NCBI gene (formerly Entrezgene);Acc:821053] && sp|Q9LVI6|RLK90_ARATH Probable inactive receptor kinase RLK902 OS=Arabidopsis thaliana OX=3702 GN=RLK902 PE=1 SV=1 && PF00069:Protein kinase domain|PF13855:Leucine rich repeat|PF08263:Leucine rich repeat N-terminal domain
AT4G04350	267.221	257.284	285.62	393.961	379.603	287.232	270.042	353.599	-0.38655	0.0425898	EMB2369	tRNA synthetase class I (I, L, M and V) family protein [Source:NCBI gene (formerly Entrezgene);Acc:825755] && sp|Q9XEA0|SYLM_ARATH Leucine--tRNA ligase, chloroplastic/mitochondrial OS=Arabidopsis thaliana OX=3702 GN=EMB2369 PE=2 SV=1 && PF09334:tRNA synthetases class I (M)|PF13603:Leucyl-tRNA synthetase, Domain 2|PF00133:tRNA synthetases class I (I, L, M and V)|PF08264:Anticodon-binding domain of tRNA
AT1G17160	635.766	670.605	721.342	553.829	524.9	589.727	675.905	556.152	0.281627	0.0426148	AT1G17160	pfkB-like carbohydrate kinase family protein [Source:NCBI gene (formerly Entrezgene);Acc:838287] && sp|A1A6H3|RBSK_ARATH Ribokinase OS=Arabidopsis thaliana OX=3702 GN=RBSK PE=1 SV=1 && PF00294:pfkB family carbohydrate kinase
AT2G16720	692.466	784.954	725.596	782.212	1019.69	929.688	734.338	910.531	-0.313307	0.0426148	MYB7	myb domain protein 7 [Source:NCBI gene (formerly Entrezgene);Acc:816173] && sp|Q42379|MYB7_ARATH Transcription factor MYB7 OS=Arabidopsis thaliana OX=3702 GN=MYB7 PE=1 SV=1 && PF00249:Myb-like DNA-binding domain
AT1G03840	317.621	268.004	297.166	530.991	387.457	310.821	294.264	409.756	-0.473607	0.0426355	MGP	C2H2 and C2HC zinc fingers superfamily protein [Source:NCBI gene (formerly Entrezgene);Acc:839396] && sp|Q9ZWA6|IDD3_ARATH Zinc finger protein MAGPIE OS=Arabidopsis thaliana OX=3702 GN=MGP PE=1 SV=1 && -
AT1G50640	1467.36	1360.27	1434.78	1651.5	1679.42	1615.16	1420.8	1648.69	-0.213036	0.0427142	ERF3	ethylene responsive element binding factor 3 [Source:NCBI gene (formerly Entrezgene);Acc:841486] && sp|O80339|ERF82_ARATH Ethylene-responsive transcription factor 3 OS=Arabidopsis thaliana OX=3702 GN=ERF3 PE=1 SV=1 && PF00847:AP2 domain
AT1G11915	61.9492	53.6008	56.5163	38.5396	27.4885	37.465	57.3554	34.4977	0.743355	0.0427304	AT1G11915	wall-associated receptor kinase galacturonan-binding protein [Source:NCBI gene (formerly Entrezgene);Acc:837741] && - && PF13947:Wall-associated receptor kinase galacturonan-binding
AT3G09580	75.074	71.4677	54.0854	81.3615	109.954	113.783	66.8757	101.699	-0.610185	0.0427447	AT3G09580	FAD/NAD(P)-binding oxidoreductase family protein [Source:NCBI gene (formerly Entrezgene);Acc:820115] && - && PF01593:Flavin containing amine oxidoreductase
AT5G40700	195.822	200.11	199.326	155.586	164.931	117.945	198.419	146.154	0.439453	0.042752	AT5G40700	transcriptional regulator ATRX-like protein [Source:NCBI gene (formerly Entrezgene);Acc:834070] && - && -
AT4G09620	513.968	541.963	526.27	366.84	448.979	455.131	527.4	423.65	0.313746	0.0427854	AT4G09620	Mitochondrial transcription termination factor family protein [Source:NCBI gene (formerly Entrezgene);Acc:826547] && - && PF02536:mTERF
AT1G48660	19.4247	7.14677	8.50782	4.28218	2.61795	0	11.6931	2.30005	2.37589	0.0428549	AT1G48660	Auxin-responsive GH3 family protein [Source:NCBI gene (formerly Entrezgene);Acc:841288] && sp|Q9LYU4|GH312_ARATH 4-substituted benzoates-glutamate ligase GH3.12 OS=Arabidopsis thaliana OX=3702 GN=GH3.12 PE=1 SV=1 && PF03321:GH3 auxin-responsive promoter
AT2G40280	522.368	552.684	518.37	469.613	405.783	425.991	531.14	433.796	0.290645	0.042861	AT2G40280	S-adenosyl-L-methionine-dependent methyltransferases superfamily protein [Source:NCBI gene (formerly Entrezgene);Acc:818620] && sp|Q9SIZ3|PMTN_ARATH Probable methyltransferase PMT23 OS=Arabidopsis thaliana OX=3702 GN=At2g40280 PE=2 SV=2 && PF03141:Putative S-adenosyl-L-methionine-dependent methyltransferase
AT5G16910	4966.96	4920.55	4383.96	3748.34	4262.03	4101.73	4757.16	4037.36	0.236326	0.042861	CSLD2	cellulose-synthase like D2 [Source:NCBI gene (formerly Entrezgene);Acc:831554] && sp|Q9LFL0|CSLD2_ARATH Cellulose synthase-like protein D2 OS=Arabidopsis thaliana OX=3702 GN=CSLD2 PE=3 SV=1 && PF14570:RING/Ubox like zinc-binding domain|PF03552:Cellulose synthase
AT5G19970	488.768	720.633	721.342	892.121	956.862	735.425	643.581	861.469	-0.423861	0.0428972	AT5G19970	GRAS family transcription factor family protein [Source:NCBI gene (formerly Entrezgene);Acc:832119] && - && -
AT1G55680	3039.18	2595.47	2716.43	3043.2	3582.67	3374.63	2783.69	3333.5	-0.259228	0.0429314	AT1G55680	Transducin/WD40 repeat-like superfamily protein [Source:NCBI gene (formerly Entrezgene);Acc:842017] && - && -
AT1G69600	282.446	247.755	207.226	251.221	332.48	549.487	245.809	377.73	-0.619579	0.0429314	ZFHD1	zinc finger homeodomain 1 [Source:NCBI gene (formerly Entrezgene);Acc:843296] && sp|Q9SEZ1|ZHD11_ARATH Zinc-finger homeodomain protein 11 OS=Arabidopsis thaliana OX=3702 GN=ZHD11 PE=1 SV=1 && -
AT2G32960	301.346	269.195	195.072	315.454	340.334	398.239	255.204	351.342	-0.462374	0.0429516	PFA-DSP2	Phosphotyrosine protein phosphatases superfamily protein [Source:NCBI gene (formerly Entrezgene);Acc:817858] && sp|Q84MD6|DSP2_ARATH Tyrosine-protein phosphatase DSP2 OS=Arabidopsis thaliana OX=3702 GN=DSP2 PE=1 SV=1 && PF03162:Tyrosine phosphatase family
AT5G49010	118.648	114.348	124.579	78.5067	64.1398	101.294	119.192	81.3136	0.556426	0.0429747	SLD5	DNA replication protein-like protein [Source:NCBI gene (formerly Entrezgene);Acc:834960] && sp|A2VE40|SLD5_BOVIN DNA replication complex GINS protein SLD5 OS=Bos taurus OX=9913 GN=GINS4 PE=2 SV=1 && PF05699:hAT family C-terminal dimerisation region
AT3G21220	839.464	1147.06	1101.76	1388.85	1404.53	1153.09	1029.43	1315.49	-0.356252	0.0430462	MKK5	MAP kinase kinase 5 [Source:NCBI gene (formerly Entrezgene);Acc:821676] && sp|Q8RXG3|M2K5_ARATH Mitogen-activated protein kinase kinase 5 OS=Arabidopsis thaliana OX=3702 GN=MKK5 PE=1 SV=2 && PF00069:Protein kinase domain
AT3G09160	2.62496	2.38226	2.43081	9.99176	5.23591	15.2635	2.47934	10.1637	-2.02313	0.0430462	AT3G09160	RNA-binding (RRM/RBD/RNP motifs) family protein [Source:NCBI gene (formerly Entrezgene);Acc:820071] && sp|Q9FVQ1|NUCL1_ARATH Nucleolin 1 OS=Arabidopsis thaliana OX=3702 GN=NUCL1 PE=1 SV=1 && PF00076:RNA recognition motif. (a.k.a. RRM, RBD, or RNP domain)
AT3G43980	622.642	538.39	576.709	501.015	417.563	485.658	579.247	468.079	0.311692	0.0430462	AT3G43980	Ribosomal protein S14p/S29e family protein [Source:NCBI gene (formerly Entrezgene);Acc:823515] && sp|Q680P8|RS29_ARATH 40S ribosomal protein S29 OS=Arabidopsis thaliana OX=3702 GN=RPS29A PE=3 SV=2 && -
AT3G43540	233.097	223.932	240.65	289.761	298.447	291.395	232.56	293.201	-0.331328	0.0430917	AT3G43540	initiation factor 4F subunit (DUF1350) [Source:NCBI gene (formerly Entrezgene);Acc:823446] && - && PF07082:Protein of unknown function (DUF1350)
AT5G19540	566.992	611.049	627.148	632.336	778.841	864.471	601.73	758.549	-0.33531	0.043105	AT5G19540	thermosome subunit gamma [Source:NCBI gene (formerly Entrezgene);Acc:832074] && - && -
AT2G47350	546.518	563.404	559.693	695.141	658.415	639.681	556.538	664.412	-0.256308	0.0431096	AT2G47350	HIT zinc finger and PAPA-1-like domain-containing protein [Source:NCBI gene (formerly Entrezgene);Acc:819348] && - && -
AT4G32040	1945.62	1978.46	1848.63	2155.37	2217.41	2278.43	1924.24	2217.07	-0.20514	0.0431581	KNAT5	homeobox protein knotted-1-like 5 [Source:NCBI gene (formerly Entrezgene);Acc:829335] && sp|P48002|KNAT5_ARATH Homeobox protein knotted-1-like 5 OS=Arabidopsis thaliana OX=3702 GN=KNAT5 PE=1 SV=2 && PF03789:ELK domain|PF03791:KNOX2 domain|PF03790:KNOX1 domain|PF05920:Homeobox KN domain
AT4G09570	1007.46	1147.06	991.161	897.831	905.812	779.828	1048.56	861.157	0.281172	0.0431782	CPK4	calcium-dependent protein kinase 4 [Source:NCBI gene (formerly Entrezgene);Acc:826541] && sp|Q38869|CDPK4_ARATH Calcium-dependent protein kinase 4 OS=Arabidopsis thaliana OX=3702 GN=CPK4 PE=1 SV=1 && PF13499:EF-hand domain pair|PF00069:Protein kinase domain
AT5G59030	120.748	102.437	108.171	194.126	132.207	147.085	110.452	157.806	-0.506058	0.0431782	COPT1	copper transporter 1 [Source:NCBI gene (formerly Entrezgene);Acc:836020] && sp|Q39065|COPT1_ARATH Copper transporter 1 OS=Arabidopsis thaliana OX=3702 GN=COPT1 PE=2 SV=2 && PF04145:Ctr copper transporter family
AT5G07340	1091.99	1073.21	1045.85	979.192	886.177	820.068	1070.35	895.146	0.258176	0.0432179	AT5G07340	Calreticulin family protein [Source:NCBI gene (formerly Entrezgene);Acc:830625] && sp|Q38798|CALX2_ARATH Calnexin homolog 2 OS=Arabidopsis thaliana OX=3702 GN=At5g07340 PE=2 SV=2 && PF00262:Calreticulin family
AT1G60860	770.165	837.363	791.835	736.535	565.478	635.518	799.788	645.844	0.30776	0.0432275	AGD2	ARF-GAP domain 2 [Source:NCBI gene (formerly Entrezgene);Acc:842378] && sp|Q9C6C3|AGD2_ARATH ADP-ribosylation factor GTPase-activating protein AGD2 OS=Arabidopsis thaliana OX=3702 GN=AGD2 PE=2 SV=1 && PF12796:Ankyrin repeats (3 copies)|PF16746:BAR domain of APPL family|PF00169:PH domain|PF01412:Putative GTPase activating protein for Arf
AT4G25870	788.014	821.879	912.16	772.22	655.797	588.34	840.684	672.119	0.323591	0.0432524	AT4G25870	Core-2/I-branching beta-1,6-N-acetylglucosaminyltransferase family protein [Source:NCBI gene (formerly Entrezgene);Acc:828693] && sp|Q9SVZ9|ORP4A_ARATH Oxysterol-binding protein-related protein 4A OS=Arabidopsis thaliana OX=3702 GN=ORP4A PE=2 SV=2 && PF02485:Core-2/I-Branching enzyme
AT4G01240	81.3739	84.5701	93.5861	178.424	100.791	116.558	86.51	131.924	-0.605389	0.0432524	AT4G01240	S-adenosyl-L-methionine-dependent methyltransferases superfamily protein [Source:NCBI gene (formerly Entrezgene);Acc:827909] && sp|Q8RWB7|PMT12_ARATH Probable methyltransferase At1g29790 OS=Arabidopsis thaliana OX=3702 GN=CLSC5 PE=2 SV=1 && PF03141:Putative S-adenosyl-L-methionine-dependent methyltransferase
AT2G36695	9.97487	2.38226	6.68472	0	1.30898	0	6.34728	0.436325	3.72527	0.0432524	AT2G36695	- && - && -
AT3G52890	862.563	786.145	761.45	899.258	962.098	1054.57	803.386	971.976	-0.273728	0.0432553	KIPK	KCBP-interacting protein kinase [Source:NCBI gene (formerly Entrezgene);Acc:824455] && sp|Q9LFA2|KIPK1_ARATH Serine/threonine-protein kinase KIPK1 OS=Arabidopsis thaliana OX=3702 GN=KIPK1 PE=1 SV=1 && PF00069:Protein kinase domain
AT5G08580	555.968	549.11	542.678	491.024	424.108	438.48	549.252	451.204	0.284604	0.0432553	AT5G08580	Calcium-binding EF hand family protein [Source:NCBI gene (formerly Entrezgene);Acc:830759] && - && PF13499:EF-hand domain pair
AT2G04500	61.9492	79.8056	64.4164	49.9588	44.5052	27.7519	68.7237	40.7386	0.742742	0.0432577	AT2G04500	Cysteine/Histidine-rich C1 domain family protein [Source:NCBI gene (formerly Entrezgene);Acc:814991] && - && PF03107:C1 domain
AT1G03905	435.744	475.26	405.945	565.248	598.202	481.495	438.983	548.315	-0.325215	0.0432743	ABCI19	P-loop containing nucleoside triphosphate hydrolases superfamily protein [Source:NCBI gene (formerly Entrezgene);Acc:839376] && sp|Q3EDJ0|AB19I_ARATH ABC transporter I family member 19 OS=Arabidopsis thaliana OX=3702 GN=ABCI19 PE=2 SV=1 && -
AT4G30660	68.7741	104.819	97.2323	45.6766	61.5219	61.0541	90.2752	56.0842	0.672578	0.043381	AT4G30660	Low temperature and salt responsive protein family [Source:NCBI gene (formerly Entrezgene);Acc:829189] && sp|Q9SUI0|RC24_ARATH UPF0057 membrane protein At4g30660 OS=Arabidopsis thaliana OX=3702 GN=At4g30660 PE=3 SV=1 && -
AT1G66910	6.82491	3.57339	8.50782	12.8465	22.2526	18.0387	6.30204	17.7126	-1.43588	0.0434021	AT1G66910	Protein kinase superfamily protein [Source:NCBI gene (formerly Entrezgene);Acc:843009] && sp|F4HQ20|LRL25_ARATH LEAF RUST 10 DISEASE-RESISTANCE LOCUS RECEPTOR-LIKE PROTEIN KINASE-like 2.5 OS=Arabidopsis thaliana OX=3702 GN=LRK10L-2.5 PE=3 SV=1 && PF07714:Protein tyrosine kinase|PF14380:Wall-associated receptor kinase C-terminal
AT4G05685	75.599	79.8056	63.8087	45.6766	43.1962	49.9534	73.0711	46.2754	0.652855	0.0434176	AT4G05685	ncRNA [Source:NCBI gene (formerly Entrezgene);Acc:28719657] && - && -
AT4G11800	1864.25	1768.83	1714.93	2064.01	2248.82	1969	1782.67	2093.94	-0.232058	0.0434243	AT4G11800	Calcineurin-like metallo-phosphoesterase superfamily protein [Source:NCBI gene (formerly Entrezgene);Acc:826786] && - && PF00149:Calcineurin-like phosphoesterase
AT3G43600	1983.95	1927.25	2159.77	2871.92	2403.28	2184.07	2023.66	2486.42	-0.296395	0.0434339	AAO2	aldehyde oxidase 2 [Source:NCBI gene (formerly Entrezgene);Acc:823457] && sp|Q7G192|ALDO2_ARATH Indole-3-acetaldehyde oxidase OS=Arabidopsis thaliana OX=3702 GN=AAO2 PE=1 SV=2 && -
AT1G17020	361.195	340.663	336.667	279.769	298.447	240.054	346.175	272.757	0.344493	0.0434853	SRG1	senescence-related 1 [Source:NCBI gene (formerly Entrezgene);Acc:838272] && sp|Q39224|SRG1_ARATH Protein SRG1 OS=Arabidopsis thaliana OX=3702 GN=SRG1 PE=2 SV=1 && PF14226:non-haem dioxygenase in morphine synthesis N-terminal|PF03171:2OG-Fe(II) oxygenase superfamily
AT3G04500	811.114	836.172	842.882	912.105	1104.78	978.254	830.056	998.378	-0.267404	0.0434974	AT3G04500	RNA-binding (RRM/RBD/RNP motifs) family protein [Source:NCBI gene (formerly Entrezgene);Acc:819606] && sp|Q0P5L0|RBM42_BOVIN RNA-binding protein 42 OS=Bos taurus OX=9913 GN=RBM42 PE=2 SV=1 && -
AT5G42540	1514.6	1363.84	1394.68	1894.15	1506.63	1798.32	1424.37	1733.04	-0.281567	0.0434991	XRN2	exoribonuclease 2 [Source:NCBI gene (formerly Entrezgene);Acc:834261] && sp|Q9FQ02|XRN2_ARATH 5'-3' exoribonuclease 2 OS=Arabidopsis thaliana OX=3702 GN=XRN2 PE=1 SV=1 && PF03159:XRN 5'-3' exonuclease N-terminus|PF17846:Xrn1 helical domain
AT3G04520	601.117	668.223	598.586	503.87	483.012	543.937	622.642	510.273	0.283832	0.0435201	THA2	threonine aldolase 2 [Source:NCBI gene (formerly Entrezgene);Acc:819608] && sp|Q9FPH3|THA2_ARATH Probable low-specificity L-threonine aldolase 2 OS=Arabidopsis thaliana OX=3702 GN=THA2 PE=1 SV=1 && PF01212:Beta-eliminating lyase
AT1G08290	236.247	239.417	262.527	235.52	142.678	133.209	246.064	170.469	0.532292	0.0435387	WIP3	WIP domain protein 3 [Source:NCBI gene (formerly Entrezgene);Acc:837349] && sp|Q9SGD1|ZWIP3_ARATH Zinc finger protein WIP3 OS=Arabidopsis thaliana OX=3702 GN=WIP3 PE=2 SV=1 && -
AT4G22305	239.397	208.447	206.619	274.06	291.902	274.744	218.154	280.235	-0.356981	0.0435808	AT4G22305	alpha/beta-Hydrolases superfamily protein [Source:NCBI gene (formerly Entrezgene);Acc:10723040] && sp|Q84WK4|SOBR1_ARATH Carboxylesterase SOBER1 OS=Arabidopsis thaliana OX=3702 GN=SOBER1 PE=1 SV=1 && PF02230:Phospholipase/Carboxylesterase
AT2G26140	3515.35	3499.54	3370.31	4016.69	4087.93	3781.19	3461.73	3961.94	-0.194907	0.0435808	ftsh4	FTSH protease 4 [Source:NCBI gene (formerly Entrezgene);Acc:817154] && sp|O80983|FTSH4_ARATH ATP-dependent zinc metalloprotease FTSH 4, mitochondrial OS=Arabidopsis thaliana OX=3702 GN=FTSH4 PE=1 SV=2 && PF01434:Peptidase family M41|PF00004:ATPase family associated with various cellular activities (AAA)|PF17862:AAA+ lid domain
AT1G09540	281.396	344.236	327.551	249.794	268.34	156.798	317.728	224.977	0.494285	0.0435808	MYB61	myb domain protein 61 [Source:NCBI gene (formerly Entrezgene);Acc:837480] && sp|Q8VZQ2|MYB61_ARATH Transcription factor MYB61 OS=Arabidopsis thaliana OX=3702 GN=MYB61 PE=2 SV=1 && PF00249:Myb-like DNA-binding domain
AT5G04480	972.812	907.64	906.083	1260.39	990.895	1153.09	928.845	1134.79	-0.287476	0.0435808	AT5G04480	UDP-Glycosyltransferase superfamily protein [Source:NCBI gene (formerly Entrezgene);Acc:830327] && - && PF00534:Glycosyl transferases group 1
AT5G55110	55.6493	54.7919	77.7858	97.0628	103.409	87.4184	62.7423	95.9635	-0.604049	0.0435808	AT5G55110	Stigma-specific Stig1 family protein [Source:NCBI gene (formerly Entrezgene);Acc:835602] && sp|Q9FLQ0|STGL2_ARATH Stigma-specific STIG1-like protein 2 OS=Arabidopsis thaliana OX=3702 GN=At5g55110 PE=3 SV=1 && PF04885:Stigma-specific protein, Stig1
AT3G55515	33.5995	28.5871	13.3694	57.0958	69.3758	30.5271	25.1854	52.3329	-1.06226	0.0437058	RTFL7	ROTUNDIFOLIA like 7 [Source:NCBI gene (formerly Entrezgene);Acc:28719406] && sp|Q6IM93|DVL8_ARATH Small polypeptide DEVIL 8 OS=Arabidopsis thaliana OX=3702 GN=DVL8 PE=3 SV=1 && -
AT2G18670	130.723	146.509	117.894	127.038	204.2	277.519	131.709	202.919	-0.629011	0.0437288	AT2G18670	RING/U-box superfamily protein [Source:NCBI gene (formerly Entrezgene);Acc:816382] && sp|Q9ZV51|ATL56_ARATH RING-H2 finger protein ATL56 OS=Arabidopsis thaliana OX=3702 GN=ATL56 PE=2 SV=1 && PF13639:Ring finger domain
AT1G02740	292.946	318.031	291.089	229.81	255.25	222.015	300.689	235.692	0.346401	0.04373	AT1G02740	MRG family protein [Source:NCBI gene (formerly Entrezgene);Acc:839455] && sp|Q4V3E2|MRG2_ARATH Protein MRG2 OS=Arabidopsis thaliana OX=3702 GN=MRG2 PE=1 SV=1 && PF11717:RNA binding activity-knot of a chromodomain|PF05712:MRG
AT3G02875	751.79	683.708	740.181	562.393	624.382	623.03	725.226	603.268	0.267948	0.0437832	ILR1	Peptidase M20/M25/M40 family protein [Source:NCBI gene (formerly Entrezgene);Acc:821199] && sp|P54968|ILR1_ARATH IAA-amino acid hydrolase ILR1 OS=Arabidopsis thaliana OX=3702 GN=ILR1 PE=1 SV=2 && PF01546:Peptidase family M20/M25/M40
AT2G33060	219.447	172.714	141.594	249.794	238.234	252.542	177.918	246.857	-0.468532	0.0438073	RLP27	receptor like protein 27 [Source:NCBI gene (formerly Entrezgene);Acc:817868] && sp|F4IUU1|RLP27_ARATH Receptor like protein 27 OS=Arabidopsis thaliana OX=3702 GN=RLP27 PE=2 SV=1 && PF12799:Leucine Rich repeats (2 copies)|PF13855:Leucine rich repeat
AT5G04430	4168.97	4076.04	4251.48	3942.46	3250.19	3342.71	4165.5	3511.79	0.246663	0.0438093	BTR1L	binding to TOMV RNA 1L (long form) [Source:NCBI gene (formerly Entrezgene);Acc:830322] && sp|Q9LZ82|BTR1_ARATH Protein BTR1 OS=Arabidopsis thaliana OX=3702 GN=BTR1 PE=1 SV=1 && PF00013:KH domain
AT1G32270	15.2248	17.8669	12.154	19.9835	28.7975	47.1782	15.0819	31.9864	-1.10496	0.043825	ATSYP24	syntaxin [Source:NCBI gene (formerly Entrezgene);Acc:840119] && sp|Q9C615|SYP24_ARATH Putative syntaxin-24 OS=Arabidopsis thaliana OX=3702 GN=SYP24 PE=3 SV=1 && PF14523:Syntaxin-like protein|PF05739:SNARE domain|PF03168:Late embryogenesis abundant protein
AT5G11977	0	0	0	9.99176	2.61795	0	0	4.20324	-4.97521	0.043825	ath-MIR156e	ath-MIR156e [Source:miRBase;Acc:MI0000182] && - && -
AT5G15520	486.668	527.67	563.947	469.613	361.278	417.666	526.095	416.185	0.338708	0.0438346	AT5G15520	Ribosomal protein S19e family protein [Source:NCBI gene (formerly Entrezgene);Acc:831405] && sp|Q9LF30|RS192_ARATH 40S ribosomal protein S19-2 OS=Arabidopsis thaliana OX=3702 GN=RPS19B PE=2 SV=1 && PF01090:Ribosomal protein S19e
AT3G23635	0	0	0	4.28218	1.30898	4.16278	0	3.25131	-4.60425	0.0438346	RTFL13	ROTUNDIFOLIA like 13 [Source:NCBI gene (formerly Entrezgene);Acc:28719310] && sp|A8MRE9|DVL23_ARATH Small polypeptide DEVIL 23 OS=Arabidopsis thaliana OX=3702 GN=DVL23 PE=3 SV=2 && -
AT1G79590	1608.58	1653.29	1726.48	1221.85	1432.02	1501.38	1662.78	1385.08	0.263361	0.0438456	SYP52	syntaxin of plants 52 [Source:NCBI gene (formerly Entrezgene);Acc:844297] && sp|Q94KK7|SYP52_ARATH Syntaxin-52 OS=Arabidopsis thaliana OX=3702 GN=SYP52 PE=1 SV=1 && PF05739:SNARE domain
AT4G30060	1173.36	1313.81	1361.86	1006.31	1058.96	1140.6	1283.01	1068.63	0.262754	0.0439132	AT4G30060	Core-2/I-branching beta-1,6-N-acetylglucosaminyltransferase family protein [Source:NCBI gene (formerly Entrezgene);Acc:829129] && sp|Q65XS5|BC10_ORYSJ Glycosyltransferase BC10 OS=Oryza sativa subsp. japonica OX=39947 GN=BC10 PE=1 SV=1 && PF02485:Core-2/I-Branching enzyme
AT2G06210	1172.83	1113.71	1141.26	1344.61	1456.89	1253	1142.6	1351.5	-0.241567	0.0439751	AT2G06210	- && sp|B5X0I6|VIP6_ARATH Protein CTR9 homolog OS=Arabidopsis thaliana OX=3702 GN=VIP6 PE=1 SV=1 && PF13432:Tetratricopeptide repeat
AT3G02230	9324.92	9278.89	8572.24	8107.6	8061.99	7262.67	9058.68	7810.75	0.213721	0.0439851	RGP1	reversibly glycosylated polypeptide 1 [Source:NCBI gene (formerly Entrezgene);Acc:821233] && sp|Q9SRT9|RGP1_ARATH UDP-arabinopyranose mutase 1 OS=Arabidopsis thaliana OX=3702 GN=RGP1 PE=1 SV=1 && PF03214:Reversibly glycosylated polypeptide
AT2G24650	489.818	451.438	478.869	568.103	599.511	550.875	473.375	572.83	-0.272237	0.0439925	AT2G24650	B3 domain-containing protein REM13 [Source:NCBI gene (formerly Entrezgene);Acc:817001] && sp|P0CAP5|REM13_ARATH B3 domain-containing protein REM13 OS=Arabidopsis thaliana OX=3702 GN=REM13 PE=2 SV=2 && PF02362:B3 DNA binding domain
AT1G12630	16.2748	14.2935	7.90012	4.28218	1.30898	4.16278	12.8228	3.25131	1.98831	0.0439999	AT1G12630	Integrase-type DNA-binding superfamily protein [Source:NCBI gene (formerly Entrezgene);Acc:837819] && sp|Q38Q39|ERF27_ARATH Ethylene-responsive transcription factor ERF027 OS=Arabidopsis thaliana OX=3702 GN=ERF027 PE=2 SV=1 && PF00847:AP2 domain
AT4G22285	661.491	588.417	691.564	806.478	760.515	781.215	647.158	782.736	-0.269811	0.0440345	AT4G22285	Ubiquitin C-terminal hydrolases superfamily protein [Source:NCBI gene (formerly Entrezgene);Acc:5008155] && sp|Q3TIX9|SNUT2_MOUSE U4/U6.U5 tri-snRNP-associated protein 2 OS=Mus musculus OX=10090 GN=Usp39 PE=1 SV=2 && PF00443:Ubiquitin carboxyl-terminal hydrolase|PF02148:Zn-finger in ubiquitin-hydrolases and other protein
AT5G53550	1765.55	1775.97	1630.46	1415.98	1439.87	1556.88	1724	1470.91	0.228391	0.0440345	YSL3	YELLOW STRIPE like 3 [Source:NCBI gene (formerly Entrezgene);Acc:835437] && sp|Q2EF88|YSL3_ARATH Metal-nicotianamine transporter YSL3 OS=Arabidopsis thaliana OX=3702 GN=YSL3 PE=2 SV=1 && PF03169:OPT oligopeptide transporter protein
AT3G55900	154.348	240.608	180.487	275.487	252.632	255.317	191.814	261.146	-0.460273	0.0440345	AT3G55900	F-box family protein [Source:NCBI gene (formerly Entrezgene);Acc:824756] && sp|Q6AWW4|FB203_ARATH F-box protein At3g55900 OS=Arabidopsis thaliana OX=3702 GN=At3g55900 PE=2 SV=1 && -
AT1G61010	665.691	668.223	727.419	874.993	788.004	806.192	687.111	823.063	-0.258996	0.0440822	CPSF73-I	cleavage and polyadenylation specificity factor 73-I [Source:NCBI gene (formerly Entrezgene);Acc:842393] && sp|Q9C952|CPSF3_ARATH Cleavage and polyadenylation specificity factor subunit 3-I OS=Arabidopsis thaliana OX=3702 GN=CPSF73-I PE=1 SV=1 && PF10996:Beta-Casp domain|PF00753:Metallo-beta-lactamase superfamily|PF11718:Pre-mRNA 3'-end-processing endonuclease polyadenylation factor C-term|PF07521:Zn-dependent metallo-hydrolase RNA specificity domain
AT1G31070	1572.88	1555.61	1529.59	1360.31	1391.44	1190.56	1552.69	1314.1	0.24054	0.0441334	GlcNAc1pUT1	N-acetylglucosamine-1-phosphate uridylyltransferase 1 [Source:NCBI gene (formerly Entrezgene);Acc:839993] && sp|Q940S3|UAP1_ARATH UDP-N-acetylglucosamine diphosphorylase 1 OS=Arabidopsis thaliana OX=3702 GN=GLCNAC1PUT1 PE=1 SV=1 && -
AT1G26110	6471.06	6299.88	6123.2	7131.26	7291	6983.76	6298.05	7135.34	-0.180066	0.044163	DCP5	decapping 5 [Source:NCBI gene (formerly Entrezgene);Acc:839152] && sp|Q9C658|DCP5_ARATH Protein decapping 5 OS=Arabidopsis thaliana OX=3702 GN=DCP5 PE=1 SV=1 && PF09532:FDF domain|PF12701:Scd6-like Sm domain
AT1G16210	1937.22	2070.18	2029.72	2231.02	2390.19	2335.32	2012.38	2318.84	-0.205549	0.0441957	AT1G16210	coiled-coil protein [Source:NCBI gene (formerly Entrezgene);Acc:838189] && sp|Q9D8X2|CC124_MOUSE Coiled-coil domain-containing protein 124 OS=Mus musculus OX=10090 GN=Ccdc124 PE=1 SV=1 && PF06244:Coiled-coil domain-containing protein 124 /Oxs1
AT2G47270	543.893	539.581	484.946	435.355	438.507	406.565	522.807	426.809	0.291222	0.0442447	UPB1	transcription factor UPBEAT protein [Source:NCBI gene (formerly Entrezgene);Acc:819340] && sp|O22901|BH151_ARATH Transcription factor UPBEAT1 OS=Arabidopsis thaliana OX=3702 GN=UPB1 PE=2 SV=1 && -
AT2G18940	235.722	229.888	273.466	284.051	318.081	357.999	246.358	320.044	-0.374108	0.0442451	AT2G18940	Tetratricopeptide repeat (TPR)-like superfamily protein [Source:NCBI gene (formerly Entrezgene);Acc:816411] && sp|O64624|PP163_ARATH Pentatricopeptide repeat-containing protein At2g18940, chloroplastic OS=Arabidopsis thaliana OX=3702 GN=At2g18940 PE=2 SV=1 && PF13812:Pentatricopeptide repeat domain|PF13041:PPR repeat family|PF12854:PPR repeat
AT3G57810	240.972	233.461	277.112	314.027	348.188	301.108	250.515	321.107	-0.354638	0.0442451	AT3G57810	Cysteine proteinases superfamily protein [Source:NCBI gene (formerly Entrezgene);Acc:824950] && sp|Q8LBZ4|OTU4_ARATH OVARIAN TUMOR DOMAIN-containing deubiquitinating enzyme 4 OS=Arabidopsis thaliana OX=3702 GN=OTU4 PE=1 SV=1 && PF02338:OTU-like cysteine protease
AT5G47580	461.994	518.141	486.769	535.273	619.146	648.006	488.968	600.808	-0.301009	0.0442598	ASG7	transmembrane protein [Source:NCBI gene (formerly Entrezgene);Acc:834808] && - && -
AT3G54890	1176.51	1112.51	1462.74	696.568	721.246	1229.41	1250.59	882.408	0.503906	0.0442825	LHCA1	chlorophyll a-b binding protein 6 [Source:NCBI gene (formerly Entrezgene);Acc:824654] && sp|Q01667|CAB6_ARATH Chlorophyll a-b binding protein 6, chloroplastic OS=Arabidopsis thaliana OX=3702 GN=LHCA1 PE=1 SV=1 && PF00504:Chlorophyll A-B binding protein
AT5G44050	263.021	276.342	319.651	409.662	350.806	342.736	286.338	367.735	-0.359049	0.044303	AT5G44050	MATE efflux family protein [Source:NCBI gene (formerly Entrezgene);Acc:834428] && sp|Q9FNC1|DTX28_ARATH Protein DETOXIFICATION 28 OS=Arabidopsis thaliana OX=3702 GN=DTX28 PE=3 SV=1 && PF01554:MatE
AT1G74270	1648.48	1621.13	1910.61	1475.93	1349.55	1499.99	1726.74	1441.82	0.261416	0.044303	AT1G74270	Ribosomal protein L35Ae family protein [Source:NCBI gene (formerly Entrezgene);Acc:843767] && sp|Q9C912|R35A3_ARATH 60S ribosomal protein L35a-3 OS=Arabidopsis thaliana OX=3702 GN=RPL35AC PE=3 SV=1 && PF01247:Ribosomal protein L35Ae
AT4G39960	410.544	452.629	433.291	519.572	483.012	618.867	432.155	540.484	-0.32491	0.044303	AT4G39960	Molecular chaperone Hsp40/DnaJ family protein [Source:NCBI gene (formerly Entrezgene);Acc:830157] && sp|Q9SJZ7|DNJA6_ARATH Chaperone protein dnaJ A6, chloroplastic OS=Arabidopsis thaliana OX=3702 GN=DJA6 PE=2 SV=2 && PF00226:DnaJ domain|PF01556:DnaJ C terminal domain|PF00684:DnaJ central domain
AT3G10110	108.674	109.584	99.0554	67.0875	65.4488	84.6432	105.771	72.3932	0.545324	0.0443357	MEE67	Mitochondrial import inner membrane translocase subunit Tim17/Tim22/Tim23 family protein [Source:NCBI gene (formerly Entrezgene);Acc:820172] && sp|A2RVP7|TI221_ARATH Mitochondrial import inner membrane translocase subunit TIM22-1 OS=Arabidopsis thaliana OX=3702 GN=TIM22-1 PE=1 SV=1 && PF02466:Tim17/Tim22/Tim23/Pmp24 family
AT5G65609	69.8241	60.7475	44.3622	61.378	125.662	106.845	58.3113	97.9615	-0.751538	0.0444063	AT5G65609	- && - && -
AT5G47850	72.974	75.0411	44.9699	41.3944	30.1065	38.8526	64.3283	36.7845	0.8003	0.0444063	CCR4	CRINKLY4 related 4 [Source:NCBI gene (formerly Entrezgene);Acc:834836] && sp|Q9FIJ6|ACCR4_ARATH Serine/threonine-protein kinase-like protein CCR4 OS=Arabidopsis thaliana OX=3702 GN=CCR4 PE=1 SV=1 && PF00069:Protein kinase domain
AT1G07280	43.5744	42.8806	57.7317	77.0793	68.0668	81.868	48.0622	75.6714	-0.644646	0.0444063	AT1G07280	Tetratricopeptide repeat (TPR)-like superfamily protein [Source:NCBI gene (formerly Entrezgene);Acc:837239] && - && -
AT1G22400	185.848	170.331	181.095	249.794	179.33	380.201	179.091	269.775	-0.588202	0.0444441	UGT85A1	UDP-Glycosyltransferase superfamily protein [Source:NCBI gene (formerly Entrezgene);Acc:838846] && sp|Q9SK82|U85A1_ARATH UDP-glycosyltransferase 85A1 OS=Arabidopsis thaliana OX=3702 GN=UGT85A1 PE=2 SV=1 && PF00201:UDP-glucoronosyl and UDP-glucosyl transferase
AT5G22150	7.3499	11.9113	9.72323	1.42739	1.30898	2.77519	9.66147	1.83719	2.37865	0.0445082	AT5G22150	transmembrane protein [Source:NCBI gene (formerly Entrezgene);Acc:832276] && - && -
AT5G15810	919.263	755.175	852.605	1040.57	1007.91	1004.62	842.348	1017.7	-0.268512	0.0445307	AT5G15810	tRNA (guanine(26)-N(2))-dimethyltransferase [Source:NCBI gene (formerly Entrezgene);Acc:831438] && sp|Q9LFU5|TRM1_ARATH Probable tRNA (guanine(26)-N(2))-dimethyltransferase 1 OS=Arabidopsis thaliana OX=3702 GN=At5g15810 PE=2 SV=3 && PF02005:N2,N2-dimethylguanosine tRNA methyltransferase
AT1G65910	66.1491	66.7032	58.9471	31.4027	51.0501	31.9147	63.9331	38.1225	0.737973	0.0445307	NAC028	NAC domain containing protein 28 [Source:NCBI gene (formerly Entrezgene);Acc:842903] && sp|Q9FFI5|NAC86_ARATH NAC domain-containing protein 86 OS=Arabidopsis thaliana OX=3702 GN=NAC086 PE=2 SV=1 && PF02365:No apical meristem (NAM) protein
AT3G15356	304.496	308.502	300.205	179.852	130.898	294.17	304.401	201.64	0.5951	0.0445442	AT3G15356	Legume lectin family protein [Source:NCBI gene (formerly Entrezgene);Acc:820768] && sp|Q9LJR2|LECT2_ARATH Lectin-like protein LEC OS=Arabidopsis thaliana OX=3702 GN=LEC PE=1 SV=1 && PF00139:Legume lectin domain
AT2G05920	6594.96	7142.01	7943.88	6750.15	5699.28	4898.21	7226.95	5782.55	0.321729	0.0445754	AT2G05920	Subtilase family protein [Source:NCBI gene (formerly Entrezgene);Acc:815145] && sp|Q9ZUF6|SBT18_ARATH Subtilisin-like protease SBT1.8 OS=Arabidopsis thaliana OX=3702 GN=SBT1.8 PE=1 SV=1 && PF17766:Fibronectin type-III domain|PF02225:PA domain|PF00082:Subtilase family|PF05922:Peptidase inhibitor I9
AT5G08050	109.199	125.068	207.834	292.616	248.706	165.124	147.367	235.482	-0.672416	0.0446374	AT5G08050	wiskott-aldrich syndrome family protein, putative (DUF1118) [Source:NCBI gene (formerly Entrezgene);Acc:830699] && - && PF06549:Protein of unknown function (DUF1118)
AT5G04420	1315.63	1273.32	1299.27	1131.92	1142.74	1069.83	1296.07	1114.83	0.217955	0.0446438	AT5G04420	Galactose oxidase/kelch repeat superfamily protein [Source:NCBI gene (formerly Entrezgene);Acc:830321] && sp|Q9MA55|ACBP4_ARATH Acyl-CoA-binding domain-containing protein 4 OS=Arabidopsis thaliana OX=3702 GN=ACBP4 PE=1 SV=1 && PF13418:Galactose oxidase, central domain|PF01344:Kelch motif
AT5G66850	1068.36	1023.18	1033.09	1180.46	1225.2	1229.41	1041.54	1211.69	-0.217451	0.0447444	MAPKKK5	mitogen-activated protein kinase kinase kinase 5 [Source:NCBI gene (formerly Entrezgene);Acc:836819] && sp|Q9C5H5|M3K5G_ARATH Mitogen-activated protein kinase kinase kinase 5 OS=Arabidopsis thaliana OX=3702 GN=MAPKKK5 PE=1 SV=1 && PF00069:Protein kinase domain
AT1G73730	668.316	633.68	636.264	709.415	836.436	789.541	646.087	778.464	-0.268362	0.0447594	EIL3	ETHYLENE-INSENSITIVE3-like 3 [Source:NCBI gene (formerly Entrezgene);Acc:843708] && sp|O23116|EIL3_ARATH ETHYLENE INSENSITIVE 3-like 3 protein OS=Arabidopsis thaliana OX=3702 GN=EIL3 PE=1 SV=1 && PF04873:Ethylene insensitive 3
AT5G58730	1174.41	1210.19	1137.62	900.686	993.513	1062.9	1174.07	985.699	0.251131	0.0448135	Mik	pfkB-like carbohydrate kinase family protein [Source:NCBI gene (formerly Entrezgene);Acc:835987] && sp|Q93Z01|MIK_ARATH Inositol 3-kinase OS=Arabidopsis thaliana OX=3702 GN=At5g58730 PE=2 SV=1 && PF00294:pfkB family carbohydrate kinase
AT4G06536	233.622	241.799	277.72	298.325	376.985	305.271	251.047	326.86	-0.380421	0.0448168	AT4G06536	SPla/RYanodine receptor (SPRY) domain-containing protein [Source:NCBI gene (formerly Entrezgene);Acc:826007] && - && -
AT2G45290	3977.87	3822.33	3487.6	4918.8	5288.26	3842.25	3762.6	4683.1	-0.315846	0.0448376	AT2G45290	Transketolase [Source:NCBI gene (formerly Entrezgene);Acc:819137] && sp|F4IW47|TKTC2_ARATH Transketolase-2, chloroplastic OS=Arabidopsis thaliana OX=3702 GN=TKL-2 PE=1 SV=1 && PF02780:Transketolase, C-terminal domain|PF02779:Transketolase, pyrimidine binding domain|PF00456:Transketolase, thiamine diphosphate binding domain
AT2G17200	3938.5	3968.84	3926.97	4175.13	4713.62	4949.55	3944.77	4612.77	-0.225849	0.0448385	DSK2	ubiquitin family protein [Source:NCBI gene (formerly Entrezgene);Acc:816225] && sp|Q9SII8|DSK2B_ARATH Ubiquitin domain-containing protein DSK2b OS=Arabidopsis thaliana OX=3702 GN=DSK2B PE=1 SV=1 && PF00627:UBA/TS-N domain|PF00240:Ubiquitin family
AT5G08185	71.399	95.2903	96.0169	135.602	117.808	122.108	87.5687	125.173	-0.525135	0.0448772	ath-MIR162a	ath-MIR162a [Source:miRBase;Acc:MI0000194] && - && -
AT3G48120	293.996	363.294	344.567	382.542	430.653	453.743	333.952	422.313	-0.344926	0.0448842	AT3G48120	serine/arginine-rich splicing factor [Source:NCBI gene (formerly Entrezgene);Acc:823967] && - && -
AT1G71040	817.939	857.612	832.551	913.532	1003.98	1065.67	836.034	994.396	-0.251698	0.0448939	LPR2	Cupredoxin superfamily protein [Source:NCBI gene (formerly Entrezgene);Acc:843444] && sp|Q949X9|LPR2_ARATH Multicopper oxidase LPR2 OS=Arabidopsis thaliana OX=3702 GN=LPR2 PE=2 SV=1 && PF00394:Multicopper oxidase|PF07731:Multicopper oxidase
AT1G73885	446.769	426.424	496.492	482.459	586.421	738.2	456.562	602.36	-0.398157	0.0449032	AT1G73885	AT-rich interactive domain protein [Source:NCBI gene (formerly Entrezgene);Acc:843726] && - && -
AT5G21050	97.1237	96.4814	71.7088	45.6766	44.5052	73.5425	88.438	54.5748	0.693216	0.0449578	AT5G21050	hyccin [Source:NCBI gene (formerly Entrezgene);Acc:832229] && - && PF09790:Hyccin
AT4G23590	74.024	60.7475	91.1552	95.6354	102.1	159.573	75.3089	119.103	-0.648608	0.0449705	AT4G23590	Tyrosine transaminase family protein [Source:NCBI gene (formerly Entrezgene);Acc:828459] && sp|Q8VYP2|TAT4_ARATH Probable aminotransferase TAT4 OS=Arabidopsis thaliana OX=3702 GN=At4g23590 PE=2 SV=1 && PF00155:Aminotransferase class I and II
AT5G25920	33.5995	39.3072	39.5006	58.5232	71.9937	51.341	37.4691	60.6193	-0.703517	0.0449705	AT5G25920	- && - && -
AT4G36000	40.9495	50.0274	72.9242	97.0628	89.0104	79.0928	54.6337	88.3887	-0.69054	0.0449705	AT4G36000	Pathosis-related thaumatin superfamily protein [Source:NCBI gene (formerly Entrezgene);Acc:829756] && sp|A0A1P8B554|THLP1_ARATH Thaumatin-like protein 1 OS=Arabidopsis thaliana OX=3702 GN=TLP1 PE=2 SV=1 && PF00314:Thaumatin family
AT5G14480	300.821	289.444	226.065	155.586	238.234	190.1	272.11	194.64	0.479625	0.0449752	AT5G14480	beta-1,4-N-acetylglucosaminyltransferase family protein [Source:NCBI gene (formerly Entrezgene);Acc:831299] && - && PF04724:Glycosyltransferase family 17
AT5G15460	357.52	378.779	442.407	291.188	331.171	302.495	392.902	308.285	0.350184	0.0450129	MUB2	membrane-anchored ubiquitin-fold protein 2 [Source:NCBI gene (formerly Entrezgene);Acc:831399] && sp|Q8LCS8|MUB2_ARATH Membrane-anchored ubiquitin-fold protein 2 OS=Arabidopsis thaliana OX=3702 GN=MUB2 PE=1 SV=1 && PF13881:Ubiquitin-2 like Rad60 SUMO-like
AT2G30080	249.897	262.048	339.098	406.807	348.188	366.325	283.681	373.773	-0.394542	0.0450129	ZIP6	ZIP metal ion transporter family [Source:NCBI gene (formerly Entrezgene);Acc:817559] && sp|O64738|ZIP6_ARATH Zinc transporter 6, chloroplastic OS=Arabidopsis thaliana OX=3702 GN=ZIP6 PE=3 SV=1 && PF02535:ZIP Zinc transporter
AT1G21326	19.9497	15.4847	12.7617	15.7013	27.4885	80.4804	16.0654	41.2234	-1.35423	0.0450306	AT1G21326	VQ motif-containing protein [Source:NCBI gene (formerly Entrezgene);Acc:838731] && sp|F4HWF9|NSRB_ARATH Nuclear speckle RNA-binding protein B OS=Arabidopsis thaliana OX=3702 GN=NSRB PE=2 SV=1 && PF05678:VQ motif
AT4G14590	80.3239	90.5258	97.84	119.901	129.589	126.271	89.5632	125.254	-0.487298	0.0450422	emb2739	embryo defective 2739 [Source:NCBI gene (formerly Entrezgene);Acc:827107] && sp|B4KJ11|INT3_DROMO Integrator complex subunit 3 homolog OS=Drosophila mojavensis OX=7230 GN=IntS3 PE=3 SV=1 && PF10189:Integrator complex subunit 3
AT5G26940	424.719	387.117	436.937	359.703	281.43	345.511	416.258	328.881	0.344646	0.0450422	DPD1	Polynucleotidyl transferase, ribonuclease H-like superfamily protein [Source:NCBI gene (formerly Entrezgene);Acc:832752] && sp|Q682U6|DPD1_ARATH Exonuclease DPD1, chloroplastic/mitochondrial OS=Arabidopsis thaliana OX=3702 GN=DPD1 PE=1 SV=1 && PF00929:Exonuclease
AT1G09890	95.0237	102.437	106.348	75.6519	66.7578	66.6045	101.27	69.6714	0.53879	0.0450459	AT1G09890	Rhamnogalacturonate lyase family protein [Source:NCBI gene (formerly Entrezgene);Acc:837521] && - && PF06045:Rhamnogalacturonate lyase family|PF14686:Polysaccharide lyase family 4, domain II|PF14683:Polysaccharide lyase family 4, domain III
AT3G18570	12.5998	15.4847	10.3309	1.42739	6.54488	1.38759	12.8051	3.11996	1.9998	0.045049	AT3G18570	Oleosin family protein [Source:NCBI gene (formerly Entrezgene);Acc:821388] && sp|A6MGW7|OLE_LILLO Oleosin OS=Lilium longiflorum OX=4690 PE=1 SV=1 && PF01277:Oleosin
AT2G45740	85.0489	60.7475	102.094	94.208	115.19	219.24	82.6301	142.879	-0.778692	0.045049	PEX11D	peroxin 11D [Source:NCBI gene (formerly Entrezgene);Acc:819182] && sp|O80845|PX11D_ARATH Peroxisomal membrane protein 11D OS=Arabidopsis thaliana OX=3702 GN=PEX11D PE=1 SV=2 && PF05648:Peroxisomal biogenesis factor 11 (PEX11)
AT1G25540	1488.88	1463.9	1374.01	1594.4	1704.29	1751.14	1442.26	1683.28	-0.22338	0.045049	PFT1	phytochrome and flowering time regulatory protein (PFT1) [Source:NCBI gene (formerly Entrezgene);Acc:839141] && sp|Q7XYY2|MED25_ARATH Mediator of RNA polymerase II transcription subunit 25 OS=Arabidopsis thaliana OX=3702 GN=MED25 PE=1 SV=1 && PF11265:Mediator complex subunit 25 von Willebrand factor type A
AT5G43130	1880	1897.47	1717.97	2016.91	2167.67	2249.29	1831.81	2144.62	-0.228291	0.045049	TAF4	TBP-associated factor 4 [Source:NCBI gene (formerly Entrezgene);Acc:834330] && sp|F4K4L7|TAF4B_ARATH Transcription initiation factor TFIID subunit 4b OS=Arabidopsis thaliana OX=3702 GN=TAF4B PE=1 SV=1 && PF12174:RCD1-SRO-TAF4 (RST) plant domain|PF05236:Transcription initiation factor TFIID component TAF4 family
AT3G12570	1699.4	1861.73	1787.25	1938.4	2087.82	2326.99	1782.8	2117.74	-0.24946	0.0451896	FYD	FYD [Source:NCBI gene (formerly Entrezgene);Acc:820437] && - && -
AT2G42260	73.499	71.4677	54.0854	52.8136	36.6513	16.6511	66.3507	35.372	0.906713	0.0451897	UVI4	uv-b-insensitive 4 [Source:NCBI gene (formerly Entrezgene);Acc:818827] && sp|O48533|PYM_ARATH Protein POLYCHOME OS=Arabidopsis thaliana OX=3702 GN=PYM PE=1 SV=1 && -
AT5G65480	2106.8	2271.48	2210.21	1845.62	1989.64	1846.89	2196.16	1894.05	0.212387	0.0452285	AT5G65480	- && - && -
AT4G35840	307.646	327.56	306.282	255.504	261.795	226.178	313.829	247.826	0.337203	0.0452399	AT4G35840	RING/U-box superfamily protein [Source:NCBI gene (formerly Entrezgene);Acc:829738] && sp|Q8GT75|NIP1_ARATH NEP1-interacting protein 1 OS=Arabidopsis thaliana OX=3702 GN=NIP1 PE=1 SV=2 && PF13639:Ring finger domain|PF13441:YMGG-like Gly-zipper
AT1G28320	1074.66	1162.54	1107.84	1260.39	1308.98	1323.76	1115.01	1297.71	-0.220952	0.0453007	DEG15	protease-like protein [Source:NCBI gene (formerly Entrezgene);Acc:839726] && sp|Q8VZD4|DEG15_ARATH Glyoxysomal processing protease, glyoxysomal OS=Arabidopsis thaliana OX=3702 GN=DEG15 PE=1 SV=2 && PF13365:Trypsin-like peptidase domain
AT2G34430	3.14996	5.95564	3.64621	0	0	0	4.2506	0	4.04813	0.0453111	LHB1B1	light-harvesting chlorophyll-protein complex II subunit B1 [Source:NCBI gene (formerly Entrezgene);Acc:818006] && sp|P13851|CB21_SINAL Chlorophyll a-b binding protein 1, chloroplastic OS=Sinapis alba OX=3728 GN=CAB1 PE=3 SV=1 && PF00504:Chlorophyll A-B binding protein
AT3G07670	212.097	169.14	216.949	254.076	293.211	246.992	199.396	264.76	-0.399147	0.0453111	AT3G07670	Rubisco methyltransferase family protein [Source:NCBI gene (formerly Entrezgene);Acc:819958] && sp|Q8TBK2|SETD6_HUMAN N-lysine methyltransferase SETD6 OS=Homo sapiens OX=9606 GN=SETD6 PE=1 SV=2 && PF00856:SET domain|PF09273:Rubisco LSMT substrate-binding
AT2G20100	268.796	260.857	301.42	205.545	214.672	228.953	277.025	216.39	0.359659	0.0453402	AT2G20100	basic helix-loop-helix (bHLH) DNA-binding superfamily protein [Source:NCBI gene (formerly Entrezgene);Acc:816529] && sp|Q7XHI5|BH133_ARATH Transcription factor bHLH133 OS=Arabidopsis thaliana OX=3702 GN=BHLH133 PE=1 SV=1 && -
AT1G56120	88.7238	77.4233	79.0012	158.441	92.9373	117.945	81.7161	123.108	-0.583513	0.0453402	AT1G56120	Leucine-rich repeat transmembrane protein kinase [Source:NCBI gene (formerly Entrezgene);Acc:842064] && sp|C0LGH3|Y5614_ARATH Probable LRR receptor-like serine/threonine-protein kinase At1g56140 OS=Arabidopsis thaliana OX=3702 GN=At1g56140 PE=2 SV=2 && PF13855:Leucine rich repeat|PF07714:Protein tyrosine kinase|PF11721:Malectin domain
AT1G73875	264.071	290.635	301.42	328.301	417.563	348.286	285.376	364.717	-0.356937	0.0453402	AT1G73875	DNAse I-like superfamily protein [Source:NCBI gene (formerly Entrezgene);Acc:843724] && sp|Q0WKY2|CCR4E_ARATH Carbon catabolite repressor protein 4 homolog 5 OS=Arabidopsis thaliana OX=3702 GN=CCR4-5 PE=2 SV=2 && -
AT3G57830	158.548	133.406	154.356	122.756	98.1732	102.682	148.77	107.87	0.473556	0.0453412	AT3G57830	Leucine-rich repeat protein kinase family protein [Source:NCBI gene (formerly Entrezgene);Acc:824952] && sp|Q9ZU46|ZAR1_ARATH Receptor protein kinase-like protein ZAR1 OS=Arabidopsis thaliana OX=3702 GN=ZAR1 PE=1 SV=1 && PF07714:Protein tyrosine kinase|PF08263:Leucine rich repeat N-terminal domain
AT2G38530	423.669	362.103	472.184	339.72	206.818	351.061	419.319	299.2	0.491487	0.0454227	LTP2	lipid transfer protein 2 [Source:NCBI gene (formerly Entrezgene);Acc:818435] && sp|Q9S7I3|NLTP2_ARATH Non-specific lipid-transfer protein 2 OS=Arabidopsis thaliana OX=3702 GN=LTP2 PE=3 SV=1 && PF00234:Protease inhibitor/seed storage/LTP family
AT3G03900	159.073	167.949	173.803	119.901	124.353	129.046	166.942	124.433	0.422642	0.0454567	APK3	adenosine-5'-phosphosulfate (APS) kinase 3 [Source:NCBI gene (formerly Entrezgene);Acc:821077] && sp|Q9SRW7|APK3_ARATH Adenylyl-sulfate kinase 3 OS=Arabidopsis thaliana OX=3702 GN=APK3 PE=1 SV=1 && PF01583:Adenylylsulphate kinase
AT2G20140	1631.15	1565.14	1693.06	1513.04	1339.08	1237.73	1629.78	1363.28	0.258636	0.045457	RPT2b	AAA-type ATPase family protein [Source:NCBI gene (formerly Entrezgene);Acc:816533] && sp|Q9SL67|PRS4B_ARATH 26S proteasome regulatory subunit 4 homolog B OS=Arabidopsis thaliana OX=3702 GN=RPT2B PE=1 SV=1 && PF17862:AAA+ lid domain|PF16450:Proteasomal ATPase OB C-terminal domain|PF00004:ATPase family associated with various cellular activities (AAA)
AT4G33250	2306.29	2302.45	2436.88	2669.23	2611.41	2848.73	2348.54	2709.79	-0.205969	0.0455059	EIF3K	eukaryotic translation initiation factor 3K [Source:NCBI gene (formerly Entrezgene);Acc:829461] && sp|Q9SZA3|EIF3K_ARATH Eukaryotic translation initiation factor 3 subunit K OS=Arabidopsis thaliana OX=3702 GN=TIF3K1 PE=2 SV=1 && PF10075:CSN8/PSMD8/EIF3K family
AT5G62950	752.84	721.824	740.181	826.461	918.901	876.959	738.281	874.107	-0.24281	0.0455099	AT5G62950	RNA polymerase II, Rpb4, core protein [Source:NCBI gene (formerly Entrezgene);Acc:836415] && - && PF03874:RNA polymerase Rpb4
AT4G16144	564.367	588.417	534.17	635.19	725.173	671.595	562.318	677.32	-0.271435	0.0455281	AMSH3	associated molecule with the SH3 domain of STAM 3 [Source:NCBI gene (formerly Entrezgene);Acc:827303] && sp|Q5PNU3|AMSH3_ARATH AMSH-like ubiquitin thioesterase 3 OS=Arabidopsis thaliana OX=3702 GN=AMSH3 PE=1 SV=2 && PF01398:JAB1/Mov34/MPN/PAD-1 ubiquitin protease|PF08969:USP8 dimerisation domain
AT3G26400	998.537	1151.82	1104.19	1294.65	1285.41	1257.16	1084.85	1279.07	-0.240182	0.0455353	EIF4B1	eukaryotic translation initiation factor 4B1 [Source:NCBI gene (formerly Entrezgene);Acc:822244] && sp|Q9LIN5|IF4B1_ARATH Eukaryotic translation initiation factor 4B1 OS=Arabidopsis thaliana OX=3702 GN=EIF4B1 PE=1 SV=1 && PF06273:Plant specific eukaryotic initiation factor 4B
AT3G16510	456.744	428.806	398.045	529.563	528.826	507.859	427.865	522.083	-0.286616	0.0455718	AT3G16510	Calcium-dependent lipid-binding (CaLB domain) family protein [Source:NCBI gene (formerly Entrezgene);Acc:820899] && sp|O04133|SRC2_SOYBN Protein SRC2 OS=Glycine max OX=3847 GN=SRC2 PE=2 SV=1 && PF00168:C2 domain
AT2G46620	1297.26	1450.79	1371.58	1043.43	1302.43	906.099	1373.21	1083.99	0.339793	0.0455927	AT2G46620	P-loop containing nucleoside triphosphate hydrolases superfamily protein [Source:NCBI gene (formerly Entrezgene);Acc:819274] && sp|F4IJ77|AATP4_ARATH AAA-ATPase At2g46620 OS=Arabidopsis thaliana OX=3702 GN=At2g46620 PE=2 SV=1 && PF14363:Domain associated at C-terminal with AAA|PF00004:ATPase family associated with various cellular activities (AAA)
AT5G42200	167.473	146.509	162.256	176.997	219.908	248.379	158.746	215.095	-0.432939	0.0455927	AT5G42200	RING/U-box superfamily protein [Source:NCBI gene (formerly Entrezgene);Acc:834225] && sp|Q8L9W3|ATL23_ARATH E3 ubiquitin-protein ligase ATL23 OS=Arabidopsis thaliana OX=3702 GN=ATL23 PE=1 SV=2 && PF13639:Ring finger domain
AT4G36120	419.994	385.926	366.444	349.712	289.284	285.844	390.788	308.28	0.344313	0.0455927	AT4G36120	filament-like protein (DUF869) [Source:NCBI gene (formerly Entrezgene);Acc:829769] && sp|O65649|FPP5_ARATH Filament-like plant protein 5 OS=Arabidopsis thaliana OX=3702 GN=FPP5 PE=2 SV=2 && PF05911:Filament-like plant protein, long coiled-coil
AT4G38630	4067.65	4288.06	4033.32	3502.83	3788.18	3481.47	4129.67	3590.83	0.20104	0.0455974	RPN10	regulatory particle non-ATPase 10 [Source:NCBI gene (formerly Entrezgene);Acc:830019] && sp|P55034|PSMD4_ARATH 26S proteasome non-ATPase regulatory subunit 4 homolog OS=Arabidopsis thaliana OX=3702 GN=RPN10 PE=1 SV=1 && PF13519:von Willebrand factor type A domain
AT3G26990	435.744	404.984	338.49	481.032	511.81	491.208	393.073	494.683	-0.332606	0.0456035	AT3G26990	ENTH/VHS family protein [Source:NCBI gene (formerly Entrezgene);Acc:822316] && sp|Q9NQG5|RPR1B_HUMAN Regulation of nuclear pre-mRNA domain-containing protein 1B OS=Homo sapiens OX=9606 GN=RPRD1B PE=1 SV=1 && PF04818:RNA polymerase II-binding domain.
AT1G08283	71.924	71.4677	67.4549	42.8218	40.5783	51.341	70.2822	44.9137	0.645928	0.0456065	AT1G08283	ncRNA [Source:NCBI gene (formerly Entrezgene);Acc:28716809] && - && -
AT5G57420	12.0748	2.38226	13.9771	25.6931	26.1795	23.5891	9.47808	25.1539	-1.3259	0.0456299	IAA33	indole-3-acetic acid inducible 33 [Source:NCBI gene (formerly Entrezgene);Acc:835848] && sp|Q9FKM7|IAA33_ARATH Auxin-responsive protein IAA33 OS=Arabidopsis thaliana OX=3702 GN=IAA33 PE=1 SV=1 && PF02309:AUX/IAA family
AT4G08230	617.917	645.592	573.063	463.903	503.956	535.611	612.19	501.157	0.286028	0.0456366	AT4G08230	glycine-rich protein [Source:NCBI gene (formerly Entrezgene);Acc:826373] && - && PF10961:Selenoprotein SelK_SelG
AT4G35230	1948.77	1912.95	2038.23	2221.03	2199.08	2438	1966.65	2286.04	-0.216427	0.0456366	BSK1	BR-signaling kinase 1 [Source:NCBI gene (formerly Entrezgene);Acc:829676] && sp|Q944A7|BSK1_ARATH Serine/threonine-protein kinase BSK1 OS=Arabidopsis thaliana OX=3702 GN=BSK1 PE=1 SV=1 && PF07714:Protein tyrosine kinase
AT3G08720	1447.41	1640.18	1518.04	1728.57	1866.6	1792.77	1535.21	1795.98	-0.228617	0.0456366	S6K2	serine/threonine protein kinase 2 [Source:NCBI gene (formerly Entrezgene);Acc:820019] && sp|Q39030|KPK2_ARATH Serine/threonine-protein kinase AtPK2/AtPK19 OS=Arabidopsis thaliana OX=3702 GN=ATPK2 PE=1 SV=2 && PF00069:Protein kinase domain
AT3G52720	18.8997	11.9113	21.8773	9.99176	3.92693	4.16278	17.5628	6.02716	1.57529	0.0456602	ACA1	alpha carbonic anhydrase 1 [Source:NCBI gene (formerly Entrezgene);Acc:824438] && sp|O04846|ATCA1_ARATH Alpha carbonic anhydrase 1, chloroplastic OS=Arabidopsis thaliana OX=3702 GN=ACA1 PE=1 SV=2 && PF00194:Eukaryotic-type carbonic anhydrase
AT1G80350	1145.53	1189.94	1098.72	1010.6	818.11	999.068	1144.73	942.591	0.279977	0.0456602	ERH3	P-loop containing nucleoside triphosphate hydrolases superfamily protein [Source:NCBI gene (formerly Entrezgene);Acc:844375] && sp|Q9SEX2|KTNA1_ARATH Katanin p60 ATPase-containing subunit A1 OS=Arabidopsis thaliana OX=3702 GN=AAA1 PE=1 SV=1 && PF17862:AAA+ lid domain|PF00004:ATPase family associated with various cellular activities (AAA)|PF09336:Vps4 C terminal oligomerisation domain
AT5G04470	362.245	337.089	354.898	235.52	314.154	273.356	351.411	274.343	0.357811	0.0456618	SIM	cyclin-dependent protein kinase inhibitor [Source:NCBI gene (formerly Entrezgene);Acc:830326] && sp|Q9LZ78|SIM_ARATH Cyclin-dependent protein kinase inhibitor SIM OS=Arabidopsis thaliana OX=3702 GN=SIM PE=1 SV=1 && -
AT3G03320	353.32	306.12	393.183	238.375	229.071	320.534	350.874	262.66	0.422878	0.0456712	AT3G03320	RNA-binding ASCH domain protein [Source:NCBI gene (formerly Entrezgene);Acc:821284] && - && PF04266:ASCH domain
AT5G60150	151.723	122.686	120.325	99.9176	98.1732	77.7053	131.578	91.932	0.523086	0.0456969	AT5G60150	- && - && -
AT1G67760	65.6241	50.0274	55.3009	34.2575	24.8706	41.6278	56.9841	33.5853	0.776693	0.0456991	AT1G67760	TCP-1/cpn60 chaperonin family protein [Source:NCBI gene (formerly Entrezgene);Acc:843101] && sp|O04450|TCPE_ARATH T-complex protein 1 subunit epsilon OS=Arabidopsis thaliana OX=3702 GN=CCT5 PE=1 SV=1 && -
AT3G18190	2404.99	2387.02	2570.58	3007.52	2669	2894.52	2454.2	2857.01	-0.218605	0.0457585	AT3G18190	TCP-1/cpn60 chaperonin family protein [Source:NCBI gene (formerly Entrezgene);Acc:821346] && sp|Q9LV21|TCPD_ARATH T-complex protein 1 subunit delta OS=Arabidopsis thaliana OX=3702 GN=CCT4 PE=1 SV=1 && PF00118:TCP-1/cpn60 chaperonin family
AT5G05100	2311.02	2128.55	1916.08	2233.87	2651.99	3092.95	2118.55	2659.6	-0.328132	0.0457962	AT5G05100	Single-stranded nucleic acid binding R3H protein [Source:NCBI gene (formerly Entrezgene);Acc:830392] && sp|Q15032|R3HD1_HUMAN R3H domain-containing protein 1 OS=Homo sapiens OX=9606 GN=R3HDM1 PE=1 SV=3 && PF01424:R3H domain|PF12752:SUZ domain
AT4G05150	4115.94	3878.31	3685.71	3919.62	4904.73	6654.9	3893.32	5159.75	-0.406284	0.0457992	AT4G05150	Octicosapeptide/Phox/Bem1p family protein [Source:NCBI gene (formerly Entrezgene);Acc:825863] && - && PF00564:PB1 domain
AT5G52940	0	0	0	1.42739	3.92693	4.16278	0	3.17237	-4.57674	0.0457992	AT5G52940	- && - && -
AT3G49720	1675.25	1617.55	1758.08	1598.68	1310.29	1132.28	1683.63	1347.08	0.322474	0.0458246	AT3G49720	transmembrane protein [Source:NCBI gene (formerly Entrezgene);Acc:824134] && sp|Q9M2Y6|CGR2_ARATH Probable pectin methylesterase CGR2 OS=Arabidopsis thaliana OX=3702 GN=CGR2 PE=2 SV=1 && -
AT3G13200	2622.34	2858.71	2821.56	2873.34	3492.35	3681.29	2767.54	3348.99	-0.275679	0.0459048	EMB2769	Cwf15 / Cwc15 cell cycle control family protein [Source:NCBI gene (formerly Entrezgene);Acc:820510] && sp|Q6NUB2|CW15A_XENLA Protein CWC15 homolog A OS=Xenopus laevis OX=8355 GN=cwc15-a PE=2 SV=1 && PF04889:Cwf15/Cwc15 cell cycle control protein
AT3G09290	121.273	156.038	137.341	98.4902	112.572	66.6045	138.217	92.5556	0.569056	0.0459048	TAC1	telomerase activator1 [Source:NCBI gene (formerly Entrezgene);Acc:820085] && sp|Q9SR34|TA1_ARATH Transcriptional regulator TAC1 OS=Arabidopsis thaliana OX=3702 GN=TAC1 PE=2 SV=1 && -
AT3G04380	175.348	172.714	177.449	151.304	113.881	123.496	175.17	129.56	0.438289	0.0459048	SUVR4	SET-domain containing protein lysine methyltransferase family protein [Source:NCBI gene (formerly Entrezgene);Acc:819593] && sp|Q8W595|SUVR4_ARATH Histone-lysine N-methyltransferase SUVR4 OS=Arabidopsis thaliana OX=3702 GN=SUVR4 PE=1 SV=2 && PF00856:SET domain|PF05033:Pre-SET motif|PF10440:Ubiquitin-binding WIYLD domain
AT3G05690	693.516	936.227	1003.92	713.697	723.864	448.193	877.889	628.585	0.480704	0.0459048	NF-YA2	nuclear factor Y, subunit A2 [Source:NCBI gene (formerly Entrezgene);Acc:819738] && sp|Q9M9X4|NFYA2_ARATH Nuclear transcription factor Y subunit A-2 OS=Arabidopsis thaliana OX=3702 GN=NFYA2 PE=2 SV=1 && PF02045:CCAAT-binding transcription factor (CBF-B/NF-YA) subunit B
AT3G19910	1706.23	1629.46	1692.45	1792.81	1981.79	2311.73	1676.05	2028.78	-0.275092	0.0459048	AT3G19910	RING/U-box superfamily protein [Source:NCBI gene (formerly Entrezgene);Acc:821529] && sp|Q9LT17|BBR_ARATH E3 ubiquitin ligase BIG BROTHER-related OS=Arabidopsis thaliana OX=3702 GN=BBR PE=2 SV=1 && PF13639:Ring finger domain
AT4G20930	166.948	166.758	171.372	185.561	219.908	284.457	168.359	229.975	-0.449756	0.0459298	AT4G20930	6-phosphogluconate dehydrogenase family protein [Source:NCBI gene (formerly Entrezgene);Acc:827841] && sp|Q9SUC0|3HIDH_ARATH Probable 3-hydroxyisobutyrate dehydrogenase, mitochondrial OS=Arabidopsis thaliana OX=3702 GN=At4g20930 PE=1 SV=3 && PF03446:NAD binding domain of 6-phosphogluconate dehydrogenase|PF14833:NAD-binding of NADP-dependent 3-hydroxyisobutyrate dehydrogenase
AT3G06370	751.79	723.015	600.409	533.845	570.714	568.913	691.738	557.824	0.309099	0.0460225	NHX4	sodium hydrogen exchanger 4 [Source:NCBI gene (formerly Entrezgene);Acc:819811] && sp|Q84WG1|NHX3_ARATH Sodium/hydrogen exchanger 3 OS=Arabidopsis thaliana OX=3702 GN=NHX3 PE=1 SV=2 && -
AT5G14602	11.0249	2.38226	5.46931	0	0	1.38759	6.29214	0.462531	3.71292	0.0460381	AT5G14602	methyltransferase-like protein [Source:NCBI gene (formerly Entrezgene);Acc:6240992] && - && -
AT2G11000	693.516	624.151	708.58	843.59	858.689	750.688	675.416	817.656	-0.272443	0.0461141	MAK10	MAK10 homologue [Source:NCBI gene (formerly Entrezgene);Acc:815566] && sp|Q7T322|NAA35_DANRE N-alpha-acetyltransferase 35, NatC auxiliary subunit OS=Danio rerio OX=7955 GN=naa35 PE=2 SV=1 && PF04112:Mak10 subunit, NatC N(alpha)-terminal acetyltransferase
AT3G54640	3449.73	3300.62	2894.48	3587.04	3690	4719.21	3214.94	3998.75	-0.314848	0.0461143	TSA1	tryptophan synthase alpha chain [Source:NCBI gene (formerly Entrezgene);Acc:824629] && sp|Q42529|TRPA2_ARATH Tryptophan synthase alpha chain, chloroplastic OS=Arabidopsis thaliana OX=3702 GN=TSA1 PE=1 SV=1 && PF00290:Tryptophan synthase alpha chain
AT5G62400	0	0	0	2.85479	1.30898	5.55038	0	3.23805	-4.5998	0.0461691	AT5G62400	transmembrane protein [Source:NCBI gene (formerly Entrezgene);Acc:836361] && - && -
AT5G16170	119.698	103.628	122.756	178.424	147.914	149.86	115.361	158.733	-0.449747	0.0461865	AT5G16170	Core-2/I-branching beta-1,6-N-acetylglucosaminyltransferase family protein [Source:NCBI gene (formerly Entrezgene);Acc:831475] && sp|Q65XS5|BC10_ORYSJ Glycosyltransferase BC10 OS=Oryza sativa subsp. japonica OX=39947 GN=BC10 PE=1 SV=1 && PF02485:Core-2/I-Branching enzyme
AT1G12610	106.049	44.0717	119.11	68.5149	14.3987	38.8526	89.7433	40.5888	1.15991	0.0462017	DDF1	Integrase-type DNA-binding superfamily protein [Source:NCBI gene (formerly Entrezgene);Acc:837817] && sp|Q9LN86|DRE1F_ARATH Dehydration-responsive element-binding protein 1F OS=Arabidopsis thaliana OX=3702 GN=DREB1F PE=2 SV=1 && PF00847:AP2 domain
AT5G06910	466.719	530.052	506.215	386.824	425.417	410.728	500.995	407.656	0.293268	0.0462093	ATJ6	J-domain protein 6 [Source:NCBI gene (formerly Entrezgene);Acc:830582] && sp|Q9FL54|DNAJ6_ARATH Chaperone protein dnaJ 6 OS=Arabidopsis thaliana OX=3702 GN=ATJ6 PE=2 SV=1 && PF00226:DnaJ domain
AT5G28646	64.0491	102.437	59.5548	41.3944	31.4154	55.5038	75.347	42.7712	0.799843	0.0462093	WVD2	TPX2 (targeting protein for Xklp2) protein family [Source:NCBI gene (formerly Entrezgene);Acc:832970] && sp|Q84ZT9|WVD2_ARATH Protein WAVE-DAMPENED 2 OS=Arabidopsis thaliana OX=3702 GN=WVD2 PE=2 SV=1 && PF06886:Targeting protein for Xklp2 (TPX2)
AT1G73110	42.5244	52.4096	40.716	54.241	65.4488	106.845	45.2167	75.5115	-0.753463	0.0462093	AT1G73110	P-loop containing nucleoside triphosphate hydrolases superfamily protein [Source:NCBI gene (formerly Entrezgene);Acc:843642] && sp|P93431|RCA_ORYSJ Ribulose bisphosphate carboxylase/oxygenase activase, chloroplastic OS=Oryza sativa subsp. japonica OX=39947 GN=RCA PE=1 SV=2 && PF00004:ATPase family associated with various cellular activities (AAA)
AT2G06040	211.572	181.052	200.542	245.512	232.998	310.821	197.722	263.11	-0.40545	0.0462198	AT2G06040	F-box/LRR protein [Source:NCBI gene (formerly Entrezgene);Acc:815159] && - && -
AT5G05520	953.387	995.783	1008.78	1194.73	1070.74	1240.51	985.985	1168.66	-0.245378	0.0462946	AT5G05520	Outer membrane OMP85 family protein [Source:NCBI gene (formerly Entrezgene);Acc:830435] && - && PF01103:Surface antigen|PF07244:Surface antigen variable number repeat
AT1G30370	1119.28	1099.41	828.297	331.155	442.434	792.316	1015.66	521.969	0.96021	0.0463326	DLAH	alpha/beta-Hydrolases superfamily protein [Source:NCBI gene (formerly Entrezgene);Acc:839917] && sp|Q941F1|PLA15_ARATH Phospholipase A1-Igamma1, chloroplastic OS=Arabidopsis thaliana OX=3702 GN=DALL4 PE=1 SV=2 && PF01764:Lipase (class 3)
AT2G41310	2219.67	2078.52	1725.87	1704.31	1641.46	1609.61	2008.02	1651.79	0.281519	0.0463473	RR3	response regulator 3 [Source:NCBI gene (formerly Entrezgene);Acc:818730] && sp|O80365|ARR8_ARATH Two-component response regulator ARR8 OS=Arabidopsis thaliana OX=3702 GN=ARR8 PE=1 SV=1 && -
AT4G18960	4.72494	2.38226	5.46931	0	0	0	4.19217	0	4.07515	0.0463978	AG	K-box region and MADS-box transcription factor family protein [Source:NCBI gene (formerly Entrezgene);Acc:827631] && sp|P17839|AG_ARATH Floral homeotic protein AGAMOUS OS=Arabidopsis thaliana OX=3702 GN=AG PE=1 SV=2 && PF01486:K-box region
AT5G14930	259.347	247.755	309.32	322.591	380.912	348.286	272.14	350.596	-0.361375	0.0464159	SAG101	senescence-associated 101 [Source:NCBI gene (formerly Entrezgene);Acc:831345] && sp|Q4F883|SG101_ARATH Senescence-associated carboxylesterase 101 OS=Arabidopsis thaliana OX=3702 GN=SAG101 PE=1 SV=1 && PF01764:Lipase (class 3)|PF18117:Enhanced disease susceptibility 1 protein EP domain
AT3G46560	891.438	767.087	920.06	769.366	663.651	677.146	859.528	703.387	0.293108	0.0464159	TIM9	Tim10/DDP family zinc finger protein [Source:NCBI gene (formerly Entrezgene);Acc:823809] && sp|Q9XGX9|TIM9_ARATH Mitochondrial import inner membrane translocase subunit TIM9 OS=Arabidopsis thaliana OX=3702 GN=TIM9 PE=1 SV=2 && -
AT1G11480	3005.06	3168.4	2991.72	3360.09	3462.24	3800.62	3055.06	3540.98	-0.213573	0.0464159	AT1G11480	eukaryotic translation initiation factor-like protein [Source:NCBI gene (formerly Entrezgene);Acc:837691] && - && -
AT4G12710	392.695	384.734	311.143	446.774	422.799	531.448	362.857	467.007	-0.365795	0.0464457	AT4G12710	ARM repeat superfamily protein [Source:NCBI gene (formerly Entrezgene);Acc:826883] && sp|Q9C7G1|PUB45_ARATH U-box domain-containing protein 45 OS=Arabidopsis thaliana OX=3702 GN=PUB45 PE=1 SV=1 && PF00514:Armadillo/beta-catenin-like repeat
AT1G03445	13.1248	22.6314	12.154	5.70958	5.23591	4.16278	15.9701	5.03609	1.63273	0.0464526	BSU1	Serine/threonine protein phosphatase family protein [Source:NCBI gene (formerly Entrezgene);Acc:838804] && sp|Q9LR78|BSU1_ARATH Serine/threonine-protein phosphatase BSU1 OS=Arabidopsis thaliana OX=3702 GN=BSU1 PE=1 SV=2 && PF13415:Galactose oxidase, central domain|PF16891:Serine-threonine protein phosphatase N-terminal domain|PF00149:Calcineurin-like phosphoesterase
AT1G05350	1013.24	1023.18	1030.05	922.097	801.094	870.021	1022.16	864.404	0.242339	0.0464526	AT1G05350	NAD(P)-binding Rossmann-fold superfamily protein [Source:NCBI gene (formerly Entrezgene);Acc:837034] && sp|O23034|UBA5_ARATH Ubiquitin-like modifier-activating enzyme 5 OS=Arabidopsis thaliana OX=3702 GN=At1g05350 PE=3 SV=2 && PF00899:ThiF family
AT1G71500	344.395	347.809	341.528	269.778	257.868	299.72	344.578	275.789	0.321171	0.0464571	AT1G71500	Rieske (2Fe-2S) domain-containing protein [Source:NCBI gene (formerly Entrezgene);Acc:843491] && - && PF13806:Rieske-like [2Fe-2S] domain
AT5G58000	1324.03	1294.76	1181.37	1136.21	1003.98	1058.73	1266.72	1066.31	0.248433	0.0464618	AT5G58000	Reticulon family protein [Source:NCBI gene (formerly Entrezgene);Acc:835911] && sp|Q56X72|RTNLS_ARATH Reticulon-like protein B21 OS=Arabidopsis thaliana OX=3702 GN=RTNLB21 PE=2 SV=2 && PF02453:Reticulon
AT3G09735	873.588	914.787	1012.43	756.519	778.841	804.804	933.602	780.055	0.259522	0.0464807	AT3G09735	S1FA-like DNA-binding protein [Source:NCBI gene (formerly Entrezgene);Acc:820131] && sp|Q93VI0|S1FA3_ARATH DNA-binding protein S1FA3 OS=Arabidopsis thaliana OX=3702 GN=S1FA3 PE=3 SV=1 && -
AT1G22860	765.965	723.015	721.95	865.001	845.599	899.161	736.976	869.92	-0.237817	0.0465358	AT1G22860	Vacuolar sorting protein 39 [Source:NCBI gene (formerly Entrezgene);Acc:838891] && sp|F4I312|VPS3_ARATH Vacuolar sorting protein 3 OS=Arabidopsis thaliana OX=3702 GN=VPS3 PE=1 SV=2 && PF00637:Region in Clathrin and VPS|PF10367:Vacuolar sorting protein 39 domain 2|PF10366:Vacuolar sorting protein 39 domain 1
AT2G38650	1468.41	1487.72	1454.84	1367.44	1205.57	1155.87	1470.32	1242.96	0.242356	0.0465842	GAUT7	galacturonosyltransferase 7 [Source:NCBI gene (formerly Entrezgene);Acc:818447] && sp|Q9ZVI7|GAUT7_ARATH Probable galacturonosyltransferase 7 OS=Arabidopsis thaliana OX=3702 GN=GAUT7 PE=1 SV=2 && -
AT1G02340	343.345	329.943	323.905	338.292	434.58	617.479	332.398	463.451	-0.479359	0.0465865	HFR1	basic helix-loop-helix (bHLH) DNA-binding superfamily protein [Source:NCBI gene (formerly Entrezgene);Acc:839300] && sp|Q9FE22|HFR1_ARATH Transcription factor HFR1 OS=Arabidopsis thaliana OX=3702 GN=HFR1 PE=1 SV=1 && PF00010:Helix-loop-helix DNA-binding domain
AT3G06145	71.924	84.5701	58.9471	42.8218	52.3591	36.0774	71.8137	43.7528	0.700041	0.0466228	AT3G06145	RING zinc finger protein [Source:NCBI gene (formerly Entrezgene);Acc:819788] && - && -
AT4G26110	2001.8	2068.99	2190.76	2502.22	2263.22	2558.72	2087.18	2441.39	-0.225892	0.0466228	NAP1;1	nucleosome assembly protein1;1 [Source:NCBI gene (formerly Entrezgene);Acc:828717] && sp|Q9SZI2|NAP1A_ARATH Nucleosome assembly protein 1;1 OS=Arabidopsis thaliana OX=3702 GN=NAP1;1 PE=1 SV=1 && PF00956:Nucleosome assembly protein (NAP)
AT4G11280	2710.54	2159.52	2247.89	3455.72	2824.77	2644.75	2372.65	2975.08	-0.325356	0.0466228	ACS6	1-aminocyclopropane-1-carboxylic acid (acc) synthase 6 [Source:NCBI gene (formerly Entrezgene);Acc:826730] && sp|Q9SAR0|1A16_ARATH 1-aminocyclopropane-1-carboxylate synthase 6 OS=Arabidopsis thaliana OX=3702 GN=ACS6 PE=1 SV=2 && PF00155:Aminotransferase class I and II
AT2G03110	29.9246	33.3516	26.1312	17.1287	10.4718	15.2635	29.8025	14.288	1.05657	0.04665	AT2G03110	putative RNA-binding protein [Source:NCBI gene (formerly Entrezgene);Acc:814840] && sp|Q8W4B1|RCF3_ARATH RNA-binding KH domain-containing protein RCF3 OS=Arabidopsis thaliana OX=3702 GN=RCF3 PE=1 SV=1 && PF00013:KH domain
AT2G20410	360.67	420.468	388.929	441.065	543.225	474.557	390.023	486.282	-0.323879	0.0466907	AT2G20410	RNA-binding ASCH domain protein [Source:NCBI gene (formerly Entrezgene);Acc:816560] && sp|Q9QXN3|TRIP4_MOUSE Activating signal cointegrator 1 OS=Mus musculus OX=10090 GN=Trip4 PE=1 SV=2 && PF04266:ASCH domain
AT2G24645	3.67495	2.38226	6.68472	0	0	0	4.24731	0	4.09168	0.0467192	AT2G24645	Transcriptional factor B3 family protein [Source:NCBI gene (formerly Entrezgene);Acc:10723071] && sp|Q8GYM4|REM14_ARATH B3 domain-containing protein REM14 OS=Arabidopsis thaliana OX=3702 GN=REM14 PE=2 SV=2 && PF02362:B3 DNA binding domain
AT4G30760	797.464	834.981	914.591	933.516	1055.04	1080.94	849.012	1023.16	-0.269218	0.046754	AT4G30760	Putative endonuclease or glycosyl hydrolase [Source:NCBI gene (formerly Entrezgene);Acc:829199] && - && PF01936:NYN domain
AT3G12390	2375.07	2333.42	2542.62	2181.06	1865.29	2107.75	2417.04	2051.37	0.237472	0.0467741	AT3G12390	Nascent polypeptide-associated complex (NAC), alpha subunit family protein [Source:NCBI gene (formerly Entrezgene);Acc:820418] && sp|Q9LHG9|NACA1_ARATH Nascent polypeptide-associated complex subunit alpha-like protein 1 OS=Arabidopsis thaliana OX=3702 GN=At3g12390 PE=1 SV=1 && PF01849:NAC domain
AT5G01090	678.816	547.919	584.001	767.938	878.323	659.107	603.579	768.456	-0.345569	0.0468219	AT5G01090	Concanavalin A-like lectin family protein [Source:NCBI gene (formerly Entrezgene);Acc:831840] && - && PF00139:Legume lectin domain
AT2G17265	972.287	994.592	1103.59	899.258	870.469	792.316	1023.49	854.015	0.261846	0.0468475	HSK	homoserine kinase [Source:NCBI gene (formerly Entrezgene);Acc:816232] && sp|Q8L7R2|KHSE_ARATH Homoserine kinase OS=Arabidopsis thaliana OX=3702 GN=HSK PE=1 SV=1 && PF00288:GHMP kinases N terminal domain|PF08544:GHMP kinases C terminal
AT5G57640	14.1748	8.3379	8.50782	1.42739	2.61795	2.77519	10.3402	2.27351	2.1967	0.046865	AT5G57640	GCK domain-containing protein [Source:NCBI gene (formerly Entrezgene);Acc:835869] && - && PF07802:GCK domain
AT2G03850	6.82491	5.95564	4.25391	11.4192	13.0898	23.5891	5.67815	16.0327	-1.49824	0.0468944	AT2G03850	Late embryosis abundant protein (LEA) family protein [Source:NCBI gene (formerly Entrezgene);Acc:814911] && sp|Q9SIN5|CR15B_ARATH Protein COLD-REGULATED 15B, chloroplastic OS=Arabidopsis thaliana OX=3702 GN=COR15B PE=1 SV=1 && -
AT5G61190	1496.23	1566.33	1418.98	1381.72	1191.17	1187.78	1493.85	1253.56	0.252248	0.0469709	AT5G61190	putative endonuclease or glycosyl hydrolase with C2H2-type zinc finger domain-containing protein [Source:NCBI gene (formerly Entrezgene);Acc:836240] && - && PF01936:NYN domain|PF12874:Zinc-finger of C2H2 type
AT3G45610	71.924	46.454	74.1396	45.6766	30.1065	38.8526	64.1725	38.2119	0.769919	0.0469711	DOF6	Dof-type zinc finger DNA-binding family protein [Source:NCBI gene (formerly Entrezgene);Acc:823703] && sp|Q9M1E6|DOF32_ARATH Dof zinc finger protein DOF3.2 OS=Arabidopsis thaliana OX=3702 GN=DOF3.2 PE=1 SV=1 && PF02701:Dof domain, zinc finger
AT5G15220	423.669	437.144	486.769	361.131	352.115	378.813	449.194	364.02	0.304507	0.0469828	AT5G15220	Ribosomal protein L27 family protein [Source:NCBI gene (formerly Entrezgene);Acc:831374] && sp|A9IM57|RL27_BART1 50S ribosomal protein L27 OS=Bartonella tribocorum (strain CIP 105476 / IBS 506) OX=382640 GN=rpmA PE=3 SV=1 && PF01016:Ribosomal L27 protein
AT4G14455	504.518	581.271	512.292	449.629	424.108	428.766	532.694	434.168	0.290354	0.0470265	ATBET12	Target SNARE coiled-coil domain protein [Source:NCBI gene (formerly Entrezgene);Acc:827091] && sp|Q94CG2|BET12_ARATH Bet1-like SNARE 1-2 OS=Arabidopsis thaliana OX=3702 GN=BET12 PE=2 SV=4 && -
AT1G04610	180.598	229.888	216.949	172.715	159.695	94.3564	209.145	142.255	0.551609	0.0470347	YUC3	YUCCA 3 [Source:NCBI gene (formerly Entrezgene);Acc:839474] && sp|O23024|YUC3_ARATH Probable indole-3-pyruvate monooxygenase YUCCA3 OS=Arabidopsis thaliana OX=3702 GN=YUC3 PE=2 SV=1 && PF00743:Flavin-binding monooxygenase-like
AT3G45430	73.499	89.3346	77.7858	51.3862	48.4321	56.8913	80.2065	52.2366	0.608972	0.0470942	AT3G45430	Concanavalin A-like lectin protein kinase family protein [Source:NCBI gene (formerly Entrezgene);Acc:823681] && sp|Q9M1G4|LRK15_ARATH Probable L-type lectin-domain containing receptor kinase I.5 OS=Arabidopsis thaliana OX=3702 GN=LECRK15 PE=2 SV=2 && PF00139:Legume lectin domain|PF00069:Protein kinase domain
AT2G25297	29.3996	20.2492	16.4079	39.967	27.4885	69.3797	22.0189	45.6117	-1.03725	0.0471287	AT2G25297	transmembrane protein [Source:NCBI gene (formerly Entrezgene);Acc:28718306] && - && -
AT1G07240	1130.31	1441.27	1589.14	1594.4	1743.56	1946.79	1386.9	1761.58	-0.345917	0.0472808	UGT71C5	UDP-glucosyl transferase 71C5 [Source:NCBI gene (formerly Entrezgene);Acc:837235] && sp|Q9FE68|U71C5_ARATH UDP-glycosyltransferase 71C5 OS=Arabidopsis thaliana OX=3702 GN=UGT71C5 PE=2 SV=1 && PF00201:UDP-glucoronosyl and UDP-glucosyl transferase
AT4G28550	778.04	936.227	793.658	602.36	689.831	729.874	835.975	674.022	0.306646	0.0472988	AT4G28550	Ypt/Rab-GAP domain of gyp1p superfamily protein [Source:NCBI gene (formerly Entrezgene);Acc:828973] && sp|Q9CXF4|TBC15_MOUSE TBC1 domain family member 15 OS=Mus musculus OX=10090 GN=Tbc1d15 PE=1 SV=1 && PF00566:Rab-GTPase-TBC domain
AT5G18780	687.741	753.984	751.727	797.913	958.171	890.835	731.151	882.306	-0.27328	0.047371	AT5G18780	F-box/RNI-like superfamily protein [Source:NCBI gene (formerly Entrezgene);Acc:831996] && sp|Q56YH2|FBD41_ARATH FBD-associated F-box protein At5g18780 OS=Arabidopsis thaliana OX=3702 GN=At5g18780 PE=2 SV=2 && PF08387:FBD
AT5G62360	16.7998	13.1024	24.3081	0	7.85386	8.32556	18.0701	5.39314	1.74442	0.0473712	AT5G62360	Plant invertase/pectin methylesterase inhibitor superfamily protein [Source:NCBI gene (formerly Entrezgene);Acc:836357] && sp|Q9STY5|PMI11_ARATH Pectinesterase inhibitor 11 OS=Arabidopsis thaliana OX=3702 GN=PMEI11 PE=2 SV=1 && PF04043:Plant invertase/pectin methylesterase inhibitor
AT2G28105	25.1997	26.2048	41.3237	14.2739	13.0898	16.6511	30.9094	14.6716	1.08492	0.0474052	AT2G28105	replication factor-A carboxy-terminal domain protein [Source:NCBI gene (formerly Entrezgene);Acc:817356] && sp|Q8GW72|FUCO1_ARATH Alpha-L-fucosidase 1 OS=Arabidopsis thaliana OX=3702 GN=FUC1 PE=1 SV=2 && PF08646:Replication factor-A C terminal domain
AT2G39050	3441.85	3528.12	2890.23	2178.2	3100.97	2479.63	3286.74	2586.27	0.345153	0.0474744	EULS3	hydroxyproline-rich glycoprotein family protein [Source:NCBI gene (formerly Entrezgene);Acc:818491] && sp|Q945P1|EULS3_ARATH Ricin B-like lectin EULS3 OS=Arabidopsis thaliana OX=3702 GN=EULS3 PE=1 SV=1 && -
AT4G11470	53.0243	51.2185	30.9928	68.5149	86.3924	66.6045	45.0785	73.8373	-0.72249	0.0475176	CRK31	cysteine-rich RLK (RECEPTOR-like protein kinase) 31 [Source:NCBI gene (formerly Entrezgene);Acc:826752] && sp|Q9LDM5|CRK31_ARATH Putative cysteine-rich receptor-like protein kinase 31 OS=Arabidopsis thaliana OX=3702 GN=CRK31 PE=3 SV=1 && PF07714:Protein tyrosine kinase|PF01657:Salt stress response/antifungal
AT1G32930	431.019	428.806	367.052	336.865	307.609	334.41	408.959	326.295	0.324274	0.0475269	AT1G32930	Galactosyltransferase family protein [Source:NCBI gene (formerly Entrezgene);Acc:840187] && sp|Q9MAP8|B3GT6_ARATH Beta-1,6-galactosyltransferase GALT31A OS=Arabidopsis thaliana OX=3702 GN=GALT31A PE=1 SV=1 && PF01762:Galactosyltransferase|PF13334:Domain of unknown function (DUF4094)
AT1G63290	1246.86	1247.11	1301.09	1094.81	1051.11	1119.79	1265.02	1088.57	0.217368	0.0475672	AT1G63290	Aldolase-type TIM barrel family protein [Source:NCBI gene (formerly Entrezgene);Acc:842635] && sp|Q9SE42|RPE1_ORYSJ Ribulose-phosphate 3-epimerase, cytoplasmic isoform OS=Oryza sativa subsp. japonica OX=39947 GN=Os09g0505700 PE=1 SV=1 && PF00834:Ribulose-phosphate 3 epimerase family
AT4G01040	597.967	576.506	577.924	516.717	409.71	495.371	584.132	473.932	0.303445	0.0475803	AT4G01040	Glycosyl hydrolase superfamily protein [Source:NCBI gene (formerly Entrezgene);Acc:827924] && sp|Q68EX9|CHID1_XENLA Chitinase domain-containing protein 1 OS=Xenopus laevis OX=8355 GN=chid1 PE=2 SV=1 && PF00704:Glycosyl hydrolases family 18
AT1G61270	11.5498	11.9113	8.50782	0	3.92693	2.77519	10.6563	2.23404	2.22413	0.0476367	AT1G61270	Transmembrane amino acid transporter family protein [Source:NCBI gene (formerly Entrezgene);Acc:842421] && sp|O22719|LHTL3_ARATH Lysine histidine transporter-like 3 OS=Arabidopsis thaliana OX=3702 GN=At1g61270 PE=3 SV=2 && PF01490:Transmembrane amino acid transporter protein
AT5G61150	2170.32	2284.58	2283.14	2550.75	2468.73	2865.38	2246.01	2628.29	-0.227071	0.0476718	VIP4	leo1-like family protein [Source:NCBI gene (formerly Entrezgene);Acc:836236] && sp|Q9FNQ0|VIP4_ARATH Protein LEO1 homolog OS=Arabidopsis thaliana OX=3702 GN=VIP4 PE=1 SV=1 && PF04004:Leo1-like protein
AT5G13030	2238.57	2234.56	2127.56	2400.88	2844.41	2518.48	2200.23	2587.92	-0.234645	0.0477181	AT5G13030	selenoprotein O [Source:NCBI gene (formerly Entrezgene);Acc:831143] && sp|A1K5T6|SELO_AZOSB Protein adenylyltransferase SelO OS=Azoarcus sp. (strain BH72) OX=418699 GN=selO PE=3 SV=1 && PF02696:Uncharacterized ACR, YdiU/UPF0061 family
AT2G06510	288.221	341.854	269.212	399.67	375.676	359.387	299.762	378.244	-0.344072	0.0477245	RPA1A	replication protein A 1A [Source:NCBI gene (formerly Entrezgene);Acc:815209] && sp|Q9SKI4|RFA1A_ARATH Replication protein A 70 kDa DNA-binding subunit A OS=Arabidopsis thaliana OX=3702 GN=RPA1A PE=1 SV=1 && PF04057:Replication factor-A protein 1, N-terminal domain|PF08646:Replication factor-A C terminal domain|PF01336:OB-fold nucleic acid binding domain|PF16900:Replication protein A OB domain
AT4G04630	201.072	217.976	196.895	218.391	276.194	330.247	205.315	274.944	-0.425592	0.0478068	AT4G04630	senescence regulator (Protein of unknown function, DUF584) [Source:NCBI gene (formerly Entrezgene);Acc:825795] && - && PF04520:Senescence regulator
AT5G03010	11.0249	20.2492	11.5463	1.42739	7.85386	1.38759	14.2735	3.55628	1.95486	0.0478148	AT5G03010	Galactose oxidase/kelch repeat superfamily protein [Source:NCBI gene (formerly Entrezgene);Acc:831473] && sp|Q9LYY3|FK110_ARATH F-box/kelch-repeat protein At5g03020 OS=Arabidopsis thaliana OX=3702 GN=At5g03020 PE=2 SV=1 && PF01344:Kelch motif
AT1G55750	455.169	433.571	446.053	576.667	513.119	527.286	444.931	539.024	-0.274346	0.0478361	AT1G55750	BSD domain (BTF2-like transcription factors, Synapse-associated proteins and DOS2-like proteins) [Source:NCBI gene (formerly Entrezgene);Acc:842024] && sp|Q3ECP0|TFB1A_ARATH General transcription and DNA repair factor IIH subunit TFB1-1 OS=Arabidopsis thaliana OX=3702 GN=TFB1-1 PE=2 SV=1 && PF03909:BSD domain|PF08567:TFIIH p62 subunit, N-terminal domain
AT4G36780	1079.39	1100.6	1017.9	1141.92	1277.56	1470.85	1065.96	1296.78	-0.28366	0.0478497	BEH2	BES1/BZR1 homolog 2 [Source:NCBI gene (formerly Entrezgene);Acc:829831] && sp|Q94A43|BEH2_ARATH BES1/BZR1 homolog protein 2 OS=Arabidopsis thaliana OX=3702 GN=BEH2 PE=1 SV=1 && PF05687:BES1/BZR1 plant transcription factor, N-terminal
AT1G80090	8.39989	2.38226	2.43081	0	0	0	4.40432	0	4.15037	0.0478886	CBSX4	Cystathionine beta-synthase (CBS) family protein [Source:NCBI gene (formerly Entrezgene);Acc:844349] && sp|Q8GXI9|PV42B_ARATH SNF1-related protein kinase regulatory subunit gamma-like PV42b OS=Arabidopsis thaliana OX=3702 GN=PV42B PE=2 SV=1 && PF00571:CBS domain
AT2G17210	15.2248	11.9113	20.6619	47.104	39.2693	18.0387	15.9326	34.804	-1.10357	0.0479619	AT2G17210	Tetratricopeptide repeat (TPR)-like superfamily protein [Source:NCBI gene (formerly Entrezgene);Acc:816226] && sp|Q9SII7|PP159_ARATH Pentatricopeptide repeat-containing protein At2g17210 OS=Arabidopsis thaliana OX=3702 GN=PCMP-E77 PE=3 SV=2 && PF13041:PPR repeat family
AT2G35040	981.212	960.049	1134.58	1280.37	1188.55	1215.53	1025.28	1228.15	-0.258509	0.0480057	AT2G35040	AICARFT/IMPCHase bienzyme family protein [Source:NCBI gene (formerly Entrezgene);Acc:818069] && sp|Q0AW31|PUR9_SYNWW Bifunctional purine biosynthesis protein PurH OS=Syntrophomonas wolfei subsp. wolfei (strain DSM 2245B / Goettingen) OX=335541 GN=purH PE=3 SV=1 && PF01808:AICARFT/IMPCHase bienzyme|PF02142:MGS-like domain
AT4G29400	75.599	57.1742	79.0012	35.6849	47.1232	49.9534	70.5915	44.2538	0.686142	0.0480206	AT4G29400	oxidoreductase/transition metal ion-binding protein (DUF3531) [Source:NCBI gene (formerly Entrezgene);Acc:829061] && - && PF12049:Protein of unknown function (DUF3531)
AT4G35785	1315.11	1298.33	1373.41	1523.03	1522.34	1554.11	1328.95	1533.16	-0.20539	0.0481388	AT4G35785	RNA-binding (RRM/RBD/RNP motifs) family protein [Source:NCBI gene (formerly Entrezgene);Acc:829732] && sp|Q84TH4|SR45A_ARATH Serine/arginine-rich splicing factor SR45a OS=Arabidopsis thaliana OX=3702 GN=SR45A PE=1 SV=1 && PF00076:RNA recognition motif. (a.k.a. RRM, RBD, or RNP domain)
AT2G26750	29.9246	16.6758	16.4079	8.56437	3.92693	11.1008	21.0028	7.86402	1.44204	0.0481477	AT2G26750	alpha/beta-Hydrolases superfamily protein [Source:NCBI gene (formerly Entrezgene);Acc:817216] && sp|I6YGS0|EPHA_MYCTU Epoxide hydrolase A OS=Mycobacterium tuberculosis (strain ATCC 25618 / H37Rv) OX=83332 GN=ephA PE=1 SV=1 && PF00561:alpha/beta hydrolase fold
AT1G53850	2082.65	2130.93	2125.13	1831.35	1930.74	1688.7	2112.9	1816.93	0.217298	0.0481478	PAE1	20S proteasome alpha subunit E1 [Source:NCBI gene (formerly Entrezgene);Acc:841822] && sp|O81149|PSA5A_ARATH Proteasome subunit alpha type-5-A OS=Arabidopsis thaliana OX=3702 GN=PAE1 PE=1 SV=1 && PF10584:Proteasome subunit A N-terminal signature|PF00227:Proteasome subunit
AT4G21510	74.549	69.0854	61.9856	82.7889	92.9373	140.147	68.54	105.291	-0.618734	0.0481794	FBS2	F-box family protein [Source:NCBI gene (formerly Entrezgene);Acc:828236] && sp|O65416|SKI27_ARATH F-box protein SKIP27 OS=Arabidopsis thaliana OX=3702 GN=SKIP27 PE=1 SV=2 && -
AT5G61240	1440.58	1342.4	1432.35	1237.55	1216.04	1180.84	1405.11	1211.48	0.215575	0.0481908	AT5G61240	Leucine-rich repeat (LRR) family protein [Source:NCBI gene (formerly Entrezgene);Acc:836245] && sp|Q8GZ99|HPCA1_ARATH Leucine-rich repeat receptor protein kinase HPCA1 OS=Arabidopsis thaliana OX=3702 GN=HPCA1 PE=1 SV=1 && PF13855:Leucine rich repeat
AT5G26210	949.187	1095.84	1135.79	1204.72	1301.12	1305.73	1060.27	1270.52	-0.262596	0.0481937	AL4	alfin-like 4 [Source:NCBI gene (formerly Entrezgene);Acc:832690] && sp|O81488|ALFL4_ARATH PHD finger protein ALFIN-LIKE 4 OS=Arabidopsis thaliana OX=3702 GN=AL4 PE=1 SV=2 && PF12165:Alfin|PF00628:PHD-finger
AT4G39470	142.798	136.98	136.733	114.192	94.2463	94.3564	138.837	100.931	0.46299	0.0481956	AT4G39470	Tetratricopeptide repeat (TPR)-like superfamily protein [Source:NCBI gene (formerly Entrezgene);Acc:830102] && sp|Q9LS48|SG1_ARATH protein SLOW GREEN 1, chloroplastic OS=Arabidopsis thaliana OX=3702 GN=SG1 PE=1 SV=1 && PF14559:Tetratricopeptide repeat
AT5G51670	649.941	665.841	610.74	740.818	897.958	721.549	642.174	786.775	-0.295023	0.0483489	AT5G51670	- && sp|P0DO24|PSI3_ARATH Protein PSK SIMULATOR 3 OS=Arabidopsis thaliana OX=3702 GN=PSI3 PE=1 SV=1 && PF11961:Domain of unknown function (DUF3475)|PF05003:Protein of unknown function (DUF668)
AT1G80245	134.923	127.451	126.402	154.159	184.566	180.387	129.592	173.037	-0.416054	0.048383	AT1G80245	Spc97 / Spc98 family of spindle pole body (SBP) component [Source:NCBI gene (formerly Entrezgene);Acc:844365] && - && -
AT3G04780	1488.88	1523.45	1415.94	1278.95	1325.99	1151.7	1476.09	1252.21	0.236295	0.0484648	AT3G04780	PITH domain protein (DUF1000) [Source:NCBI gene (formerly Entrezgene);Acc:819638] && sp|Q9SQZ9|PITH1_ARATH PITH domain-containing protein At3g04780 OS=Arabidopsis thaliana OX=3702 GN=At3g04780 PE=1 SV=2 && PF06201:PITH domain
AT5G57400	46.1994	46.454	59.5548	17.1287	39.2693	26.3643	50.736	27.5874	0.876191	0.0484668	AT5G57400	transmembrane protein [Source:NCBI gene (formerly Entrezgene);Acc:835846] && - && -
AT3G60330	6622.79	7232.53	5285.18	4961.62	5784.37	4173.88	6380.17	4973.29	0.358984	0.0484714	HA7	H[+]-ATPase 7 [Source:NCBI gene (formerly Entrezgene);Acc:825204] && sp|Q9LY32|PMA7_ARATH ATPase 7, plasma membrane-type OS=Arabidopsis thaliana OX=3702 GN=AHA7 PE=3 SV=1 && PF00122:E1-E2 ATPase|PF00690:Cation transporter/ATPase, N-terminus|PF00702:haloacid dehalogenase-like hydrolase
AT3G51470	118.123	139.362	145.241	114.192	85.0835	80.4804	134.242	93.2518	0.524001	0.0484718	AT3G51470	Protein phosphatase 2C family protein [Source:NCBI gene (formerly Entrezgene);Acc:824310] && sp|Q9SD02|P2C47_ARATH Probable protein phosphatase 2C 47 OS=Arabidopsis thaliana OX=3702 GN=At3g51470 PE=1 SV=1 && PF00481:Protein phosphatase 2C
AT2G04520	1821.2	1768.83	1931.28	1487.34	1634.91	1616.55	1840.43	1579.6	0.221153	0.0484781	AT2G04520	Nucleic acid-binding, OB-fold-like protein [Source:NCBI gene (formerly Entrezgene);Acc:814994] && sp|P56331|IF1A_ONOVI Eukaryotic translation initiation factor 1A OS=Onobrychis viciifolia OX=3882 PE=2 SV=2 && PF01176:Translation initiation factor 1A / IF-1
AT4G02340	843.664	911.213	917.022	1020.59	1085.14	1030.98	890.633	1045.57	-0.233016	0.0484832	AT4G02340	alpha/beta-Hydrolases superfamily protein [Source:NCBI gene (formerly Entrezgene);Acc:828063] && sp|I6YGS0|EPHA_MYCTU Epoxide hydrolase A OS=Mycobacterium tuberculosis (strain ATCC 25618 / H37Rv) OX=83332 GN=ephA PE=1 SV=1 && PF12697:Alpha/beta hydrolase family
AT3G20270	137.548	122.686	142.81	211.254	179.33	158.186	134.348	182.923	-0.437277	0.0485716	AT3G20270	lipid-binding serum glycoprotein family protein [Source:NCBI gene (formerly Entrezgene);Acc:821571] && sp|Q8VYC2|Y2070_ARATH Putative BPI/LBP family protein At3g20270 OS=Arabidopsis thaliana OX=3702 GN=At3g20270 PE=2 SV=1 && PF01273:LBP / BPI / CETP family, N-terminal domain|PF02886:LBP / BPI / CETP family, C-terminal domain
AT3G54460	749.165	786.145	702.503	912.105	836.436	908.874	745.938	885.805	-0.249999	0.0486432	AT3G54460	SNF2 domain-containing protein / helicase domain-containing protein / F-box family protein [Source:NCBI gene (formerly Entrezgene);Acc:824611] && sp|Q9M1I1|FB304_ARATH F-box protein At3g54460 OS=Arabidopsis thaliana OX=3702 GN=At3g54460 PE=2 SV=1 && PF07496:CW-type Zinc Finger|PF00271:Helicase conserved C-terminal domain|PF00176:SNF2 family N-terminal domain
AT3G11390	51.9743	67.8943	35.8544	25.6931	36.6513	18.0387	51.9077	26.7944	0.933095	0.0486485	AT3G11390	Cysteine/Histidine-rich C1 domain family protein [Source:NCBI gene (formerly Entrezgene);Acc:820311] && - && PF03107:C1 domain
AT4G38640	1367.61	1355.5	1259.16	1435.96	1599.57	1666.5	1327.42	1567.34	-0.240349	0.0487201	AT4G38640	Plasma-membrane choline transporter family protein [Source:NCBI gene (formerly Entrezgene);Acc:830020] && - && PF04515:Plasma-membrane choline transporter
AT5G25580	78.224	69.0854	81.432	49.9588	52.3591	48.5658	76.2471	50.2945	0.607974	0.0487414	AT5G25580	- && sp|F4IDY7|DDR4_ARATH DDT domain-containing protein DDR4 OS=Arabidopsis thaliana OX=3702 GN=DDR4 PE=1 SV=1 && -
AT3G04400	10446.8	10555.8	11176.8	9937.52	8520.13	9251.09	10726.5	9236.24	0.215929	0.0487528	emb2171	Ribosomal protein L14p/L23e family protein [Source:NCBI gene (formerly Entrezgene);Acc:819595] && sp|P49690|RL23_ARATH 60S ribosomal protein L23 OS=Arabidopsis thaliana OX=3702 GN=RPL23A PE=2 SV=3 && PF00238:Ribosomal protein L14p/L23e
AT3G12940	338.095	329.943	308.712	358.276	452.906	414.891	325.583	408.691	-0.329473	0.0487618	AT3G12940	2-oxoglutarate (2OG) and Fe(II)-dependent oxygenase superfamily protein [Source:NCBI gene (formerly Entrezgene);Acc:820479] && - && -
AT4G22130	1658.98	1686.64	1667.53	1564.42	1354.79	1332.09	1671.05	1417.1	0.237908	0.048781	SRF8	STRUBBELIG-receptor family 8 [Source:NCBI gene (formerly Entrezgene);Acc:828302] && sp|Q6R2J8|SRF8_ARATH Protein STRUBBELIG-RECEPTOR FAMILY 8 OS=Arabidopsis thaliana OX=3702 GN=SRF8 PE=1 SV=1 && PF07714:Protein tyrosine kinase|PF08263:Leucine rich repeat N-terminal domain|PF13855:Leucine rich repeat
AT5G35390	7.87489	11.9113	9.11552	0	2.61795	2.77519	9.6339	1.79771	2.38562	0.0487983	PRK1	Leucine-rich repeat protein kinase family protein [Source:NCBI gene (formerly Entrezgene);Acc:833500] && sp|C0LGU0|PRK1_ARATH Pollen receptor-like kinase 1 OS=Arabidopsis thaliana OX=3702 GN=PRK1 PE=1 SV=1 && PF08263:Leucine rich repeat N-terminal domain|PF00069:Protein kinase domain
AT3G07350	201.597	117.922	92.3707	159.868	345.57	643.844	137.297	383.094	-1.479	0.0487983	F21O3.6	- && - && PF04720:PDDEXK-like family of unknown function
AT4G30000	206.322	201.301	188.388	268.35	276.194	224.79	198.67	256.445	-0.369212	0.0487983	AT4G30000	Dihydropterin pyrophosphokinase / Dihydropteroate synthase [Source:NCBI gene (formerly Entrezgene);Acc:829123] && sp|Q9SZV3|FOLM_ARATH Folate synthesis bifunctional protein, mitochondrial OS=Arabidopsis thaliana OX=3702 GN=MitHPPK/DHPS PE=2 SV=1 && PF00809:Pterin binding enzyme|PF01288:7,8-dihydro-6-hydroxymethylpterin-pyrophosphokinase (HPPK)
AT4G36270	165.898	163.185	132.479	121.329	116.499	88.806	153.854	108.878	0.49582	0.0488223	AT4G36270	ATP binding protein [Source:NCBI gene (formerly Entrezgene);Acc:829784] && sp|F4JPP0|MORC3_ARATH Protein MICRORCHIDIA 3 OS=Arabidopsis thaliana OX=3702 GN=MORC3 PE=3 SV=2 && -
AT2G37840	1800.2	1752.15	1581.85	1851.33	2035.46	2318.67	1711.4	2068.49	-0.273735	0.0488484	AT2G37840	Protein kinase superfamily protein [Source:NCBI gene (formerly Entrezgene);Acc:818361] && sp|F4IRW0|ATG1C_ARATH Serine/threonine-protein kinase ATG1c OS=Arabidopsis thaliana OX=3702 GN=ATG1C PE=2 SV=1 && PF00069:Protein kinase domain
AT2G25900	2296.32	1415.06	1220.87	2228.16	3561.72	9617.41	1644.08	5135.77	-1.6432	0.0489614	ATCTH	Zinc finger C-x8-C-x5-C-x3-H type family protein [Source:NCBI gene (formerly Entrezgene);Acc:817131] && sp|O82307|C3H23_ARATH Zinc finger CCCH domain-containing protein 23 OS=Arabidopsis thaliana OX=3702 GN=At2g25900 PE=2 SV=1 && PF18044:CCCH-type zinc finger
AT3G56060	66.1491	71.4677	77.7858	137.03	99.4822	86.0308	71.8009	107.514	-0.581567	0.0489662	AT3G56060	Glucose-methanol-choline (GMC) oxidoreductase family protein [Source:NCBI gene (formerly Entrezgene);Acc:824772] && sp|Q9S746|HTH_ARATH Protein HOTHEAD OS=Arabidopsis thaliana OX=3702 GN=HTH PE=1 SV=1 && PF05199:GMC oxidoreductase|PF00732:GMC oxidoreductase
AT2G04390	2669.59	2316.74	2718.25	2246.72	2238.35	2009.24	2568.19	2164.77	0.247923	0.0489829	AT2G04390	Ribosomal S17 family protein [Source:NCBI gene (formerly Entrezgene);Acc:814978] && sp|P49205|RS171_ARATH 40S ribosomal protein S17-1 OS=Arabidopsis thaliana OX=3702 GN=RPS17A PE=2 SV=3 && PF00833:Ribosomal S17
AT1G78670	2354.07	2413.23	2325.07	2539.33	3017.19	2750.21	2364.12	2768.91	-0.228643	0.049031	GGH3	gamma-glutamyl hydrolase 3 [Source:NCBI gene (formerly Entrezgene);Acc:844203] && sp|Q9ZV85|GGH3_ARATH Probable gamma-glutamyl hydrolase 3 OS=Arabidopsis thaliana OX=3702 GN=GGH3 PE=2 SV=1 && PF07722:Peptidase C26
AT2G47800	6194.92	5512.54	4069.78	4130.88	4303.91	3937.99	5259.08	4124.26	0.350575	0.049081	ABCC4	multidrug resistance-associated protein 4 [Source:NCBI gene (formerly Entrezgene);Acc:819392] && sp|Q7DM58|AB4C_ARATH ABC transporter C family member 4 OS=Arabidopsis thaliana OX=3702 GN=ABCC4 PE=1 SV=2 && PF00005:ABC transporter|PF00664:ABC transporter transmembrane region
AT1G75150	186.372	165.567	161.041	145.594	99.4822	126.271	170.993	123.782	0.471598	0.0490898	AT1G75150	DNA ligase-like protein [Source:NCBI gene (formerly Entrezgene);Acc:843852] && - && -
AT1G01470	2120.45	2186.91	2256.4	1725.72	1776.28	2052.25	2187.92	1851.42	0.240876	0.0490904	LEA14	Late embryosis abundant protein [Source:NCBI gene (formerly Entrezgene);Acc:837071] && sp|O03983|LEA14_ARATH Probable desiccation-related protein LEA14 OS=Arabidopsis thaliana OX=3702 GN=LEA14 PE=1 SV=1 && PF03168:Late embryogenesis abundant protein
AT2G02390	5635.8	5849.63	5119.89	5638.21	7301.47	7497.17	5535.11	6812.28	-0.299834	0.0491316	GSTZ1	glutathione S-transferase zeta 1 [Source:NCBI gene (formerly Entrezgene);Acc:814770] && sp|Q9ZVQ3|GSTZ1_ARATH Glutathione S-transferase Z1 OS=Arabidopsis thaliana OX=3702 GN=GSTZ1 PE=1 SV=1 && PF14497:Glutathione S-transferase, C-terminal domain|PF13409:Glutathione S-transferase, N-terminal domain
AT3G27230	697.191	799.247	817.966	700.851	549.77	610.541	771.468	620.387	0.31379	0.0491639	AT3G27230	S-adenosyl-L-methionine-dependent methyltransferases superfamily protein [Source:NCBI gene (formerly Entrezgene);Acc:822342] && sp|Q8RWB7|PMT12_ARATH Probable methyltransferase At1g29790 OS=Arabidopsis thaliana OX=3702 GN=CLSC5 PE=2 SV=1 && PF03141:Putative S-adenosyl-L-methionine-dependent methyltransferase
AT2G03220	879.363	808.776	819.79	749.382	691.14	666.045	835.976	702.189	0.253551	0.0491756	FT1	fucosyltransferase 1 [Source:NCBI gene (formerly Entrezgene);Acc:814851] && sp|Q9SWH5|FUT1_ARATH Galactoside 2-alpha-L-fucosyltransferase OS=Arabidopsis thaliana OX=3702 GN=FUT1 PE=1 SV=2 && PF03254:Xyloglucan fucosyltransferase
AT5G11310	89.2488	114.348	100.878	171.287	123.044	134.597	101.492	142.976	-0.504313	0.0491856	AT5G11310	Pentatricopeptide repeat (PPR) superfamily protein [Source:NCBI gene (formerly Entrezgene);Acc:831002] && sp|Q9LFM6|PP375_ARATH Pentatricopeptide repeat-containing protein At5g11310, mitochondrial OS=Arabidopsis thaliana OX=3702 GN=At5g11310 PE=2 SV=1 && PF13041:PPR repeat family
AT4G15233	153.298	139.362	140.987	94.208	120.426	99.9068	144.549	104.847	0.464424	0.0492512	ABCG42	ABC-2 and Plant PDR ABC-type transporter family protein [Source:NCBI gene (formerly Entrezgene);Acc:827188] && sp|Q7PC82|AB42G_ARATH ABC transporter G family member 42 OS=Arabidopsis thaliana OX=3702 GN=ABCG42 PE=2 SV=1 && PF00005:ABC transporter|PF01061:ABC-2 type transporter|PF08370:Plant PDR ABC transporter associated
AT2G02590	90.2988	94.0991	95.4092	65.6601	62.8309	63.8293	93.269	64.1068	0.540084	0.0492671	AT2G02590	small multi-drug export protein [Source:NCBI gene (formerly Entrezgene);Acc:814789] && - && PF06695:Putative small multi-drug export protein
AT1G73150	204.747	196.536	207.226	278.342	238.234	260.868	202.837	259.148	-0.34973	0.049366	GTE3	global transcription factor group E3 [Source:NCBI gene (formerly Entrezgene);Acc:843646] && sp|Q9S7T1|GTE3_ARATH Transcription factor GTE3, chloroplastic OS=Arabidopsis thaliana OX=3702 GN=GTE3 PE=1 SV=1 && PF00439:Bromodomain|PF17035:Bromodomain extra-terminal - transcription regulation
AT4G34890	4762.74	4881.24	4132.37	5141.47	5424.4	5626.69	4592.12	5397.52	-0.233655	0.049381	XDH1	xanthine dehydrogenase 1 [Source:NCBI gene (formerly Entrezgene);Acc:829641] && sp|Q8GUQ8|XDH1_ARATH Xanthine dehydrogenase 1 OS=Arabidopsis thaliana OX=3702 GN=XDH1 PE=1 SV=1 && PF02738:Molybdopterin-binding domain of aldehyde dehydrogenase|PF00941:FAD binding domain in molybdopterin dehydrogenase|PF03450:CO dehydrogenase flavoprotein C-terminal domain|PF01799:[2Fe-2S] binding domain|PF00111:2Fe-2S iron-sulfur cluster binding domain|PF01315:Aldehyde oxidase and xanthine dehydrogenase, a/b hammerhead domain
AT5G17810	7.3499	7.14677	17.6233	22.8383	24.8706	29.1395	10.7067	25.6161	-1.22889	0.0493848	WOX12	WUSCHEL related homeobox 12 [Source:NCBI gene (formerly Entrezgene);Acc:831649] && sp|Q8GY25|WOX12_ARATH WUSCHEL-related homeobox 12 OS=Arabidopsis thaliana OX=3702 GN=WOX12 PE=2 SV=1 && PF00046:Homeodomain
AT1G76405	151.198	166.758	145.848	121.329	94.2463	120.721	154.601	112.098	0.460172	0.0493858	AT1G76405	outer envelope pore 21B-like protein [Source:NCBI gene (formerly Entrezgene);Acc:843973] && sp|Q9FPG2|OP21B_ARATH Outer envelope pore protein 21B, chloroplastic OS=Arabidopsis thaliana OX=3702 GN=OEP21B PE=2 SV=1 && -
AT2G45100	101.324	102.437	97.84	79.9341	66.7578	61.0541	100.534	69.2487	0.537798	0.049415	AT2G45100	Cyclin/Brf1-like TBP-binding protein [Source:NCBI gene (formerly Entrezgene);Acc:819117] && sp|Q92994|TF3B_HUMAN Transcription factor IIIB 90 kDa subunit OS=Homo sapiens OX=9606 GN=BRF1 PE=1 SV=1 && PF07741:Brf1-like TBP-binding domain|PF00382:Transcription factor TFIIB repeat
AT4G10150	5.77492	5.95564	5.46931	1.42739	0	0	5.73329	0.475798	3.53971	0.0494227	AT4G10150	RING/U-box superfamily protein [Source:NCBI gene (formerly Entrezgene);Acc:826606] && sp|Q9SN28|ATL7_ARATH RING-H2 finger protein ATL7 OS=Arabidopsis thaliana OX=3702 GN=ATL7 PE=2 SV=1 && PF13639:Ring finger domain
AT1G01380	81.3739	79.8056	86.9013	129.893	142.678	90.1936	82.6936	120.922	-0.546727	0.0494269	ETC1	Homeodomain-like superfamily protein [Source:NCBI gene (formerly Entrezgene);Acc:838096] && sp|Q9LNI5|ETC1_ARATH MYB-like transcription factor ETC1 OS=Arabidopsis thaliana OX=3702 GN=ETC1 PE=2 SV=1 && -
AT1G63840	1568.15	1325.73	1282.86	1463.08	1903.25	1855.21	1392.25	1740.51	-0.321399	0.0494506	AT1G63840	RING/U-box superfamily protein [Source:NCBI gene (formerly Entrezgene);Acc:842687] && sp|Q9XF92|BRH1_ARATH Brassinosteroid-responsive RING protein 1 OS=Arabidopsis thaliana OX=3702 GN=BRH1 PE=2 SV=1 && PF13639:Ring finger domain
AT3G24560	72.449	75.0411	82.0397	105.627	99.4822	122.108	76.5099	109.073	-0.509907	0.0494877	RSY3	Adenine nucleotide alpha hydrolases-like superfamily protein [Source:NCBI gene (formerly Entrezgene);Acc:822052] && sp|A8GY99|TILS_RICB8 tRNA(Ile)-lysidine synthase OS=Rickettsia bellii (strain OSU 85-389) OX=391896 GN=tilS PE=3 SV=1 && PF01171:PP-loop family
AT3G61060	589.567	555.066	521.408	585.232	1121.79	2172.97	555.347	1293.33	-1.21963	0.049518	PP2-A13	phloem protein 2-A13 [Source:NCBI gene (formerly Entrezgene);Acc:825278] && sp|Q9LEX0|P2A13_ARATH F-box protein PP2-A13 OS=Arabidopsis thaliana OX=3702 GN=PP2A13 PE=1 SV=1 && PF14299:Phloem protein 2
AT4G16162	1.57498	3.57339	1.2154	5.70958	7.85386	12.4883	2.12126	8.68393	-2.16023	0.0495316	AT4G16162	Leucine-rich repeat (LRR) family protein [Source:NCBI gene (formerly Entrezgene);Acc:3770337] && sp|C0LGG7|Y1534_ARATH Probable LRR receptor-like serine/threonine-protein kinase At1g53420 OS=Arabidopsis thaliana OX=3702 GN=At1g53420 PE=2 SV=2 && -
AT5G10540	2423.89	2353.67	2530.47	2654.95	2758.01	4082.3	2436.01	3165.09	-0.377494	0.0496464	AT5G10540	Zincin-like metalloproteases family protein [Source:NCBI gene (formerly Entrezgene);Acc:830919] && sp|Q949P2|COPDA_ARATH Probable cytosolic oligopeptidase A OS=Arabidopsis thaliana OX=3702 GN=CYOP PE=1 SV=1 && PF00139:Legume lectin domain|PF00069:Protein kinase domain
AT3G19800	33.5995	17.8669	32.8159	55.6684	40.5783	58.2789	28.0941	51.5085	-0.834724	0.0496498	AT3G19800	E3 ubiquitin-protein ligase, putative (DUF177) [Source:NCBI gene (formerly Entrezgene);Acc:821517] && sp|Q9C5M1|YCED2_ARATH Large ribosomal RNA subunit accumulation protein YCED homolog 2, chloroplastic OS=Arabidopsis thaliana OX=3702 GN=At3g19800 PE=2 SV=1 && PF02620:Large ribosomal RNA subunit accumulation protein YceD
AT3G12120	13053.9	13296.6	14177.7	15892.6	14393.5	17057.7	13509.4	15781.3	-0.224183	0.0496697	FAD2	fatty acid desaturase 2 [Source:NCBI gene (formerly Entrezgene);Acc:820387] && sp|P46313|FAD6E_ARATH Delta(12)-fatty-acid desaturase OS=Arabidopsis thaliana OX=3702 GN=FAD2 PE=1 SV=1 && PF00487:Fatty acid desaturase|PF11960:Domain of unknown function (DUF3474)
AT5G12970	647.316	605.093	621.071	548.119	532.753	469.007	624.494	516.627	0.275261	0.0496698	AT5G12970	Calcium-dependent lipid-binding (CaLB domain) plant phosphoribosyltransferase family protein [Source:NCBI gene (formerly Entrezgene);Acc:831137] && sp|Q9M2R0|FTIP3_ARATH FT-interacting protein 3 OS=Arabidopsis thaliana OX=3702 GN=FTIP3 PE=1 SV=1 && PF08372:Plant phosphoribosyltransferase C-terminal|PF00168:C2 domain
AT5G28520	66.1491	42.8806	55.3009	91.3532	121.735	61.0541	54.7769	91.3807	-0.723008	0.049741	AT5G28520	Mannose-binding lectin superfamily protein [Source:NCBI gene (formerly Entrezgene);Acc:832945] && sp|Q9LKR6|JAL40_ARATH Jacalin-related lectin 40 OS=Arabidopsis thaliana OX=3702 GN=JAL40 PE=2 SV=1 && PF01419:Jacalin-like lectin domain
AT4G32080	12.5998	23.8226	10.3309	2.85479	3.92693	6.93797	15.5844	4.57323	1.73196	0.0498235	AT4G32080	- && - && -
AT3G28130	211.047	187.007	182.918	159.868	117.808	152.635	193.658	143.437	0.438278	0.0498408	UMAMIT44	nodulin MtN21 /EamA-like transporter family protein [Source:NCBI gene (formerly Entrezgene);Acc:822437] && sp|Q56X95|WTR23_ARATH WAT1-related protein At3g28130 OS=Arabidopsis thaliana OX=3702 GN=At3g28130 PE=2 SV=1 && PF00892:EamA-like transporter family
AT5G41160	117.073	114.348	96.0169	88.4984	75.9206	54.1162	109.146	72.8451	0.581789	0.0498591	PUP12	purine permease 12 [Source:NCBI gene (formerly Entrezgene);Acc:834118] && sp|Q9FLL4|PUP12_ARATH Putative purine permease 12 OS=Arabidopsis thaliana OX=3702 GN=PUP12 PE=3 SV=1 && PF16913:Purine nucleobase transmembrane transport
AT1G07743	26.7746	41.6895	40.1083	15.7013	19.6346	19.4263	36.1908	18.2541	0.97073	0.0498598	AT1G07743	ncRNA [Source:NCBI gene (formerly Entrezgene);Acc:28716709] && - && -
AT5G11520	3822.47	3899.75	3230.54	3771.18	4725.41	5218.74	3650.92	4571.77	-0.324902	0.0498805	ASP3	aspartate aminotransferase 3 [Source:NCBI gene (formerly Entrezgene);Acc:831024] && sp|P46644|AAT3_ARATH Aspartate aminotransferase 3, chloroplastic OS=Arabidopsis thaliana OX=3702 GN=ASP3 PE=1 SV=1 && PF00155:Aminotransferase class I and II
AT1G10500	629.992	621.769	599.194	608.07	867.851	921.362	616.985	799.095	-0.373766	0.0499	CPISCA	chloroplast-localized ISCA-like protein [Source:NCBI gene (formerly Entrezgene);Acc:837590] && sp|Q9XIK3|ISCAP_ARATH Iron-sulfur assembly protein IscA, chloroplastic OS=Arabidopsis thaliana OX=3702 GN=ISCA PE=2 SV=2 && PF01521:Iron-sulphur cluster biosynthesis
AT1G72900	183.748	216.785	189.603	195.553	264.413	428.766	196.712	296.244	-0.594239	0.0499692	AT1G72900	Toll-Interleukin-Resistance (TIR) domain-containing protein [Source:NCBI gene (formerly Entrezgene);Acc:843621] && sp|Q9SSN3|TIR_ARATH Toll/interleukin-1 receptor-like protein OS=Arabidopsis thaliana OX=3702 GN=TIR PE=1 SV=1 && PF01582:TIR domain|PF00931:NB-ARC domain
AT2G29680	93.9737	101.246	111.209	79.9341	64.1398	66.6045	102.143	70.2261	0.542002	0.0500323	CDC6	cell division control 6 [Source:NCBI gene (formerly Entrezgene);Acc:817518] && sp|O82387|CDC6A_ARATH Cell division control protein 6 homolog OS=Arabidopsis thaliana OX=3702 GN=CDC6 PE=2 SV=2 && PF13401:AAA domain|PF09079:CDC6, C terminal winged helix domain
AT1G19025	91.3488	113.157	91.763	115.619	146.605	149.86	98.7563	137.361	-0.490874	0.0501241	AT1G19025	DNA repair metallo-beta-lactamase family protein [Source:NCBI gene (formerly Entrezgene);Acc:838484] && sp|Q5XIX3|DCR1C_RAT Protein artemis OS=Rattus norvegicus OX=10116 GN=Dclre1c PE=1 SV=1 && PF07522:DNA repair metallo-beta-lactamase
AT2G38465	65.6241	66.7032	69.8857	35.6849	56.286	30.5271	67.4043	40.8326	0.71835	0.0502285	AT2G38465	- && - && -
AT3G03560	1104.59	1148.25	1095.69	1270.38	1335.16	1269.65	1116.17	1291.73	-0.212211	0.0503375	AT3G03560	- && - && -
AT4G32060	5376.98	4981.3	5147.84	5683.88	5806.62	6571.64	5168.71	6020.72	-0.219769	0.0504352	AT4G32060	calcium-binding EF hand family protein [Source:NCBI gene (formerly Entrezgene);Acc:829337] && sp|Q9SZ45|MICU_ARATH Calcium uptake protein, mitochondrial OS=Arabidopsis thaliana OX=3702 GN=MICU PE=2 SV=1 && PF00036:EF hand|PF13833:EF-hand domain pair
AT2G22310	338.095	326.369	287.443	338.292	425.417	466.232	317.303	409.98	-0.371174	0.050454	UBP4	ubiquitin-specific protease 4 [Source:NCBI gene (formerly Entrezgene);Acc:816763] && sp|Q8LAM0|UBP4_ARATH Ubiquitin carboxyl-terminal hydrolase 4 OS=Arabidopsis thaliana OX=3702 GN=UBP4 PE=1 SV=2 && PF00443:Ubiquitin carboxyl-terminal hydrolase
AT3G11910	4050.85	3808.04	3671.13	4469.17	4572.25	4225.22	3843.34	4422.22	-0.202226	0.0504696	UBP13	ubiquitin-specific protease 13 [Source:NCBI gene (formerly Entrezgene);Acc:820364] && sp|Q84WU2|UBP13_ARATH Ubiquitin C-terminal hydrolase 13 OS=Arabidopsis thaliana OX=3702 GN=UBP13 PE=1 SV=1 && PF00917:MATH domain|PF12436:ICP0-binding domain of Ubiquitin-specific protease 7|PF00443:Ubiquitin carboxyl-terminal hydrolase|PF14533:Ubiquitin-specific protease C-terminal
AT3G54040	4476.61	4812.16	3953.71	5214.27	5250.3	5092.47	4414.16	5185.68	-0.23318	0.0504707	AT3G54040	PAR1 protein [Source:NCBI gene (formerly Entrezgene);Acc:824571] && - && PF06521:PAR1 protein
AT1G06550	4126.97	4054.6	3176.46	3260.17	3201.76	2686.38	3786.01	3049.44	0.311787	0.0506025	AT1G06550	ATP-dependent caseinolytic (Clp) protease/crotonase family protein [Source:NCBI gene (formerly Entrezgene);Acc:837166] && sp|Q9SHJ8|HIBC8_ARATH 3-hydroxyisobutyryl-CoA hydrolase-like protein 5 OS=Arabidopsis thaliana OX=3702 GN=At1g06550 PE=1 SV=2 && PF16113:Enoyl-CoA hydratase/isomerase
AT2G24592	251.472	238.226	261.312	315.454	315.463	306.658	250.336	312.525	-0.316141	0.0506035	AT2G24592	ncRNA [Source:NCBI gene (formerly Entrezgene);Acc:28718300] && - && -
AT1G80400	488.768	518.141	472.184	536.7	640.089	623.03	493.031	599.94	-0.286504	0.0506062	AT1G80400	RING/U-box superfamily protein [Source:NCBI gene (formerly Entrezgene);Acc:844380] && sp|Q8LDB8|RING2_ARATH E3 ubiquitin-protein ligase At1g63170 OS=Arabidopsis thaliana OX=3702 GN=At1g63170 PE=2 SV=2 && PF13639:Ring finger domain
AT2G12170	24.6747	39.3072	27.3466	47.104	62.8309	44.403	30.4428	51.446	-0.792914	0.0506062	AT2G12170	- && sp|Q8GYM4|REM14_ARATH B3 domain-containing protein REM14 OS=Arabidopsis thaliana OX=3702 GN=REM14 PE=2 SV=2 && -
AT2G42910	1688.38	1647.33	1741.67	1916.99	2019.75	1902.39	1692.46	1946.38	-0.201024	0.0506348	AT2G42910	Phosphoribosyltransferase family protein [Source:NCBI gene (formerly Entrezgene);Acc:818892] && sp|Q680A5|KPRS4_ARATH Ribose-phosphate pyrophosphokinase 4 OS=Arabidopsis thaliana OX=3702 GN=PRS4 PE=1 SV=2 && PF00156:Phosphoribosyl transferase domain|PF13793:N-terminal domain of ribose phosphate pyrophosphokinase
AT4G25720	409.495	406.175	412.022	305.462	325.935	363.55	409.23	331.649	0.30351	0.0506405	QC	glutaminyl cyclase [Source:NCBI gene (formerly Entrezgene);Acc:828677] && sp|Q84WV9|QPCT_ARATH Glutaminyl-peptide cyclotransferase OS=Arabidopsis thaliana OX=3702 GN=QCT PE=1 SV=1 && PF05096:Glutamine cyclotransferase
AT1G77110	40.4245	42.8806	23.0927	82.7889	57.595	47.1782	35.4659	62.5207	-0.831222	0.0507362	PIN6	Auxin efflux carrier family protein [Source:NCBI gene (formerly Entrezgene);Acc:844046] && sp|Q9SQH6|PIN6_ARATH Auxin efflux carrier component 6 OS=Arabidopsis thaliana OX=3702 GN=PIN6 PE=2 SV=2 && PF03547:Membrane transport protein
AT2G27590	245.697	294.209	312.966	386.824	346.879	352.449	284.291	362.05	-0.351712	0.050742	AT2G27590	S-adenosyl-L-methionine-dependent methyltransferases superfamily protein [Source:NCBI gene (formerly Entrezgene);Acc:817305] && - && -
AT5G59845	50.9243	71.4677	44.9699	27.1205	39.2693	27.7519	55.7873	31.3806	0.806438	0.050826	AT5G59845	Gibberellin-regulated family protein [Source:NCBI gene (formerly Entrezgene);Acc:836106] && sp|Q8LFM2|GASAA_ARATH Gibberellin-regulated protein 10 OS=Arabidopsis thaliana OX=3702 GN=GASA10 PE=2 SV=1 && -
AT3G06960	517.643	494.318	484.338	542.41	613.91	678.533	498.767	611.618	-0.293861	0.050826	PDE320	pigment defective 320 [Source:NCBI gene (formerly Entrezgene);Acc:819881] && sp|Q9M903|TGD4_ARATH Protein TRIGALACTOSYLDIACYLGLYCEROL 4, chloroplastic OS=Arabidopsis thaliana OX=3702 GN=TGD4 PE=1 SV=1 && -
AT5G14270	928.188	1021.99	1037.35	1166.18	1117.87	1248.83	995.841	1177.63	-0.24302	0.050826	BET9	bromodomain and extraterminal domain protein 9 [Source:NCBI gene (formerly Entrezgene);Acc:831277] && sp|Q93YS6|GTE9_ARATH Transcription factor GTE9 OS=Arabidopsis thaliana OX=3702 GN=GTE9 PE=1 SV=1 && PF17035:Bromodomain extra-terminal - transcription regulation|PF00439:Bromodomain
AT5G44790	12365.7	11922	10329.1	12605.3	13753.4	14929.1	11538.9	13762.6	-0.254324	0.050826	RAN1	copper-exporting ATPase / responsive-to-antagonist 1 / copper-transporting ATPase (RAN1) [Source:NCBI gene (formerly Entrezgene);Acc:834509] && sp|Q9S7J8|HMA7_ARATH Copper-transporting ATPase RAN1 OS=Arabidopsis thaliana OX=3702 GN=RAN1 PE=1 SV=1 && PF00702:haloacid dehalogenase-like hydrolase|PF00403:Heavy-metal-associated domain|PF00122:E1-E2 ATPase
AT1G29350	1108.26	1033.9	1073.2	1160.47	1263.16	1440.32	1071.79	1287.99	-0.26406	0.0508774	AT1G29350	RNA polymerase II degradation factor-like protein (DUF1296) [Source:NCBI gene (formerly Entrezgene);Acc:839809] && - && PF06972:Protein of unknown function (DUF1296)
AT1G74530	318.146	315.649	311.143	254.076	236.925	266.418	314.979	252.473	0.319747	0.0508855	AT1G74530	transmembrane protein [Source:NCBI gene (formerly Entrezgene);Acc:843794] && - && -
AT3G49420	108.149	116.731	132.479	161.296	142.678	187.325	119.119	163.766	-0.457925	0.0508855	AT3G49420	Got1/Sft2-like vescicle transport protein family [Source:NCBI gene (formerly Entrezgene);Acc:824104] && sp|Q6NMM1|GOT1_ARATH Vesicle transport protein GOT1 OS=Arabidopsis thaliana OX=3702 GN=GOT1 PE=1 SV=1 && PF04178:Got1/Sft2-like family
AT1G08980	295.046	250.137	269.82	149.876	202.891	244.217	271.668	198.995	0.451832	0.0509188	AMI1	amidase 1 [Source:NCBI gene (formerly Entrezgene);Acc:837418] && sp|Q9FR37|AMI1_ARATH Amidase 1 OS=Arabidopsis thaliana OX=3702 GN=AMI1 PE=1 SV=1 && PF01425:Amidase
AT1G47560	328.646	277.533	248.55	362.558	408.401	338.573	284.909	369.844	-0.374423	0.0509217	SEC3B	exocyst complex component sec3B [Source:NCBI gene (formerly Entrezgene);Acc:841165] && sp|Q9SX86|SEC3B_ARATH Exocyst complex component SEC3B OS=Arabidopsis thaliana OX=3702 GN=SEC3B PE=2 SV=1 && PF15277:Exocyst complex component SEC3 N-terminal PIP2 binding PH|PF09763:Exocyst complex component Sec3
AT3G62200	365.92	402.601	447.268	538.128	492.175	478.72	405.263	503.008	-0.311879	0.0509433	AT3G62200	Putative endonuclease or glycosyl hydrolase [Source:NCBI gene (formerly Entrezgene);Acc:825393] && - && PF01936:NYN domain|PF14418:OST-HTH Associated domain
AT3G56760	1188.58	1181.6	996.023	934.943	998.749	731.262	1122.07	888.318	0.335996	0.0510085	AT3G56760	Protein kinase superfamily protein [Source:NCBI gene (formerly Entrezgene);Acc:824843] && sp|Q9LET1|CAMK7_ARATH CDPK-related kinase 7 OS=Arabidopsis thaliana OX=3702 GN=CRK7 PE=1 SV=1 && PF00069:Protein kinase domain
AT4G27910	607.942	700.383	548.147	725.116	835.127	732.65	618.824	764.298	-0.30979	0.0510085	SDG16	SET domain protein 16 [Source:NCBI gene (formerly Entrezgene);Acc:828904] && sp|Q9SUE7|ATX4_ARATH Histone-lysine N-methyltransferase ATX4 OS=Arabidopsis thaliana OX=3702 GN=ATX4 PE=2 SV=3 && PF00855:PWWP domain|PF13831:PHD-finger|PF13832:PHD-zinc-finger like domain|PF00856:SET domain|PF00628:PHD-finger
AT1G08630	14.1748	22.6314	17.0156	9.99176	31.4154	460.681	17.9406	167.363	-3.22485	0.051014	THA1	threonine aldolase 1 [Source:NCBI gene (formerly Entrezgene);Acc:837385] && sp|Q8RXU4|THA1_ARATH Probable low-specificity L-threonine aldolase 1 OS=Arabidopsis thaliana OX=3702 GN=THA1 PE=1 SV=1 && PF01212:Beta-eliminating lyase
AT2G19160	1212.21	1293.57	1178.33	1283.23	1604.81	1561.04	1228.04	1483.03	-0.273825	0.051014	AT2G19160	Core-2/I-branching beta-1,6-N-acetylglucosaminyltransferase family protein [Source:NCBI gene (formerly Entrezgene);Acc:816433] && sp|Q65XS5|BC10_ORYSJ Glycosyltransferase BC10 OS=Oryza sativa subsp. japonica OX=39947 GN=BC10 PE=1 SV=1 && PF02485:Core-2/I-Branching enzyme
AT1G77145	531.293	578.888	593.117	548.119	773.605	1022.66	567.766	781.46	-0.461616	0.0510254	AT1G77145	transmembrane protein, putative (DUF506) [Source:NCBI gene (formerly Entrezgene);Acc:844051] && - && PF04720:PDDEXK-like family of unknown function
AT2G01650	1357.11	1462.71	1371.58	1458.8	1839.11	1748.37	1397.13	1682.09	-0.269216	0.0510287	PUX2	plant UBX domain-containing protein 2 [Source:NCBI gene (formerly Entrezgene);Acc:814694] && sp|Q9ZU93|PUX2_ARATH Plant UBX domain-containing protein 2 OS=Arabidopsis thaliana OX=3702 GN=PUX2 PE=1 SV=2 && PF09409:PUB domain
AT2G01410	0.524993	0	2.43081	4.28218	11.7808	5.55038	0.985267	7.20445	-2.73229	0.0510439	AT2G01410	NHL domain-containing protein [Source:NCBI gene (formerly Entrezgene);Acc:814669] && - && -
AT5G07395	2.62496	4.76451	4.86161	0	0	0	4.0837	0	4.00238	0.0510591	AT5G07395	ncRNA [Source:NCBI gene (formerly Entrezgene);Acc:28720888] && - && -
AT1G29470	5371.2	5567.33	5471.14	5174.3	4457.06	4450.01	5469.89	4693.79	0.220721	0.0510614	AT1G29470	S-adenosyl-L-methionine-dependent methyltransferases superfamily protein [Source:NCBI gene (formerly Entrezgene);Acc:839823] && sp|Q6NPR7|PMTO_ARATH Probable methyltransferase PMT24 OS=Arabidopsis thaliana OX=3702 GN=At1g29470 PE=2 SV=1 && PF03141:Putative S-adenosyl-L-methionine-dependent methyltransferase
AT1G77210	4.72494	1.19113	0.607702	2.85479	2.61795	38.8526	2.17459	14.7751	-2.69695	0.0512521	STP14	sugar transporter 14 [Source:NCBI gene (formerly Entrezgene);Acc:844057] && sp|Q8GW61|STP14_ARATH Sugar transport protein 14 OS=Arabidopsis thaliana OX=3702 GN=STP14 PE=2 SV=2 && PF00083:Sugar (and other) transporter
AT5G19990	2388.19	2278.63	2394.34	2062.58	2035.46	2093.88	2353.72	2063.97	0.190418	0.0512546	RPT6A	regulatory particle triple-A ATPase 6A [Source:NCBI gene (formerly Entrezgene);Acc:832121] && sp|Q9C5U3|PRS8A_ARATH 26S proteasome regulatory subunit 8 homolog A OS=Arabidopsis thaliana OX=3702 GN=RPT6A PE=1 SV=1 && PF16450:Proteasomal ATPase OB C-terminal domain|PF00004:ATPase family associated with various cellular activities (AAA)|PF17862:AAA+ lid domain
AT1G57620	687.741	669.414	686.703	585.232	574.641	570.301	681.286	576.724	0.241497	0.0512659	AT1G57620	emp24/gp25L/p24 family/GOLD family protein [Source:NCBI gene (formerly Entrezgene);Acc:842138] && sp|Q9FVU0|P24D4_ARATH Transmembrane emp24 domain-containing protein p24delta4 OS=Arabidopsis thaliana OX=3702 GN=CYB PE=1 SV=1 && PF01105:emp24/gp25L/p24 family/GOLD
AT2G19810	795.364	449.055	354.29	765.083	1017.07	2045.31	532.903	1275.82	-1.25892	0.0513381	OZF1	CCCH-type zinc finger family protein [Source:NCBI gene (formerly Entrezgene);Acc:816500] && sp|O82199|C3H20_ARATH Zinc finger CCCH domain-containing protein 20 OS=Arabidopsis thaliana OX=3702 GN=At2g19810 PE=2 SV=1 && -
AT2G30575	267.746	271.577	297.166	249.794	172.785	212.302	278.83	211.627	0.400933	0.051409	LGT5	los glycosyltransferase 5 [Source:NCBI gene (formerly Entrezgene);Acc:817607] && sp|Q8RXE1|GAUT5_ARATH Probable galacturonosyltransferase 5 OS=Arabidopsis thaliana OX=3702 GN=GAUT5 PE=2 SV=1 && PF01501:Glycosyl transferase family 8
AT2G47860	920.313	914.787	901.222	767.938	827.273	711.836	912.107	769.016	0.245687	0.0514113	SETH6	Phototropic-responsive NPH3 family protein [Source:NCBI gene (formerly Entrezgene);Acc:819398] && sp|O82253|SETH6_ARATH BTB/POZ domain-containing protein SETH6 OS=Arabidopsis thaliana OX=3702 GN=SETH6 PE=3 SV=1 && PF03000:NPH3 family
AT4G32720	1487.83	1432.93	1624.39	1878.45	1645.38	1859.38	1515.05	1794.4	-0.242656	0.0514708	La1	La protein 1 [Source:NCBI gene (formerly Entrezgene);Acc:829408] && sp|Q93ZV7|LA1_ARATH La protein 1 OS=Arabidopsis thaliana OX=3702 GN=LA1 PE=1 SV=1 && PF08777:RNA binding motif|PF05383:La domain|PF00076:RNA recognition motif. (a.k.a. RRM, RBD, or RNP domain)
AT1G44920	177.973	161.993	159.826	112.764	141.369	115.17	166.597	123.101	0.437228	0.0514718	AT1G44920	transmembrane protein [Source:NCBI gene (formerly Entrezgene);Acc:841058] && - && PF11255:Protein of unknown function (DUF3054)
AT2G12646	248.847	251.328	325.728	476.75	291.902	377.426	275.301	382.026	-0.469007	0.0514755	AT2G12646	PLATZ transcription factor family protein [Source:NCBI gene (formerly Entrezgene);Acc:3768403] && sp|Q1G3Q4|RITF1_ARATH Protein RGF1 INDUCIBLE TRANSCRIPTION FACTOR 1 OS=Arabidopsis thaliana OX=3702 GN=RITF1 PE=1 SV=1 && PF04640:PLATZ transcription factor
AT1G06983	39.8995	67.8943	52.2623	67.0875	124.353	73.5425	53.352	88.3276	-0.751394	0.0514897	AT1G06983	ncRNA [Source:NCBI gene (formerly Entrezgene);Acc:28716591] && - && -
AT4G38350	3485.43	3451.89	3325.34	3879.66	3871.95	3850.57	3420.89	3867.39	-0.177112	0.0515096	AT4G38350	Patched family protein [Source:NCBI gene (formerly Entrezgene);Acc:829992] && sp|P56941|NPC1_PIG NPC intracellular cholesterol transporter 1 OS=Sus scrofa OX=9823 GN=NPC1 PE=2 SV=1 && PF16414:Niemann-Pick C1 N terminus|PF02460:Patched family
AT5G54950	0.524993	0	2.43081	7.13697	6.54488	6.93797	0.985267	6.87327	-2.65348	0.0516199	AT5G54950	Aconitase family protein [Source:NCBI gene (formerly Entrezgene);Acc:835586] && sp|Q94A28|ACO2M_ARATH Aconitate hydratase 2, mitochondrial OS=Arabidopsis thaliana OX=3702 GN=ACO2 PE=1 SV=3 && -
AT1G16260	36.7495	35.7339	34.639	49.9588	48.4321	80.4804	35.7075	59.6238	-0.738281	0.0517323	AT1G16260	Wall-associated kinase family protein [Source:NCBI gene (formerly Entrezgene);Acc:838195] && sp|Q9SA25|WAKLG_ARATH Wall-associated receptor kinase-like 8 OS=Arabidopsis thaliana OX=3702 GN=WAKL8 PE=2 SV=1 && PF08488:Wall-associated kinase|PF07714:Protein tyrosine kinase|PF13947:Wall-associated receptor kinase galacturonan-binding
AT2G27290	174.823	169.14	176.233	205.545	221.217	245.604	173.399	224.122	-0.368218	0.0517506	AT2G27290	FAM210B-like protein, putative (DUF1279) [Source:NCBI gene (formerly Entrezgene);Acc:817272] && sp|Q96KR6|F210B_HUMAN Protein FAM210B, mitochondrial OS=Homo sapiens OX=9606 GN=FAM210B PE=1 SV=2 && PF06916:Protein of unknown function (DUF1279)
AT3G47890	1115.61	1119.66	1045.25	1330.33	1255.31	1234.96	1093.51	1273.53	-0.220524	0.0517765	AT3G47890	Ubiquitin carboxyl-terminal hydrolase-related protein [Source:NCBI gene (formerly Entrezgene);Acc:823944] && - && PF04781:Protein of unknown function (DUF627)|PF00443:Ubiquitin carboxyl-terminal hydrolase|PF04780:Protein of unknown function (DUF629)
AT1G52780	965.987	936.227	932.214	1059.13	1129.65	1108.69	944.809	1099.15	-0.217955	0.0517855	AT1G52780	PII, uridylyltransferase (DUF2921) [Source:NCBI gene (formerly Entrezgene);Acc:841711] && - && PF11145:Protein of unknown function (DUF2921)
AT1G30810	876.213	920.742	736.534	904.968	1065.51	1229.41	844.497	1066.63	-0.33888	0.0518947	JMJ18	Transcription factor jumonji (jmj) family protein / zinc finger (C5HC2 type) family protein [Source:NCBI gene (formerly Entrezgene);Acc:839963] && sp|F4I6G4|JMJ18_ARATH Lysine-specific demethylase JMJ18 OS=Arabidopsis thaliana OX=3702 GN=JMJ18 PE=2 SV=1 && PF02373:JmjC domain, hydroxylase|PF02928:C5HC2 zinc finger|PF05964:F/Y-rich N-terminus|PF05965:F/Y rich C-terminus|PF02375:jmjN domain
AT1G62520	85.5739	120.304	108.779	81.3615	64.1398	63.8293	104.885	69.7769	0.578087	0.0519931	AT1G62520	sulfated surface-like glycoprotein [Source:NCBI gene (formerly Entrezgene);Acc:842549] && - && -
AT4G26750	1184.91	1273.32	1045.25	1271.81	1502.7	1470.85	1167.82	1415.12	-0.279398	0.0520301	EXT-like	hydroxyproline-rich glycoprotein family protein [Source:NCBI gene (formerly Entrezgene);Acc:828782] && sp|Q9SZ15|LIP5_ARATH Protein HOMOLOG OF MAMMALIAN LYST-INTERACTING PROTEIN 5 OS=Arabidopsis thaliana OX=3702 GN=LIP5 PE=1 SV=1 && PF18097:Vta1 C-terminal domain|PF04652:Vta1 like
AT1G14310	193.197	228.697	213.303	175.57	150.532	155.411	211.732	160.504	0.39432	0.0520633	AT1G14310	Haloacid dehalogenase-like hydrolase (HAD) superfamily protein [Source:NCBI gene (formerly Entrezgene);Acc:837992] && sp|O26311|G3PP_METTH Glyceraldehyde 3-phosphate phosphatase OS=Methanothermobacter thermautotrophicus (strain ATCC 29096 / DSM 1053 / JCM 10044 / NBRC 100330 / Delta H) OX=187420 GN=MTH_209 PE=3 SV=1 && PF13419:Haloacid dehalogenase-like hydrolase
AT3G06660	182.173	164.376	162.256	238.375	201.582	223.403	169.602	221.12	-0.377973	0.0520684	AT3G06660	PAPA-1-like family protein / zinc finger (HIT type) family protein [Source:NCBI gene (formerly Entrezgene);Acc:819851] && - && PF04438:HIT zinc finger|PF04795:PAPA-1-like conserved region
AT1G14510	1277.31	1250.68	1246.4	1357.45	1501.4	1549.94	1258.13	1469.6	-0.224093	0.0520684	AL7	alfin-like 7 [Source:NCBI gene (formerly Entrezgene);Acc:838013] && sp|Q8LA16|ALFL7_ARATH PHD finger protein ALFIN-LIKE 7 OS=Arabidopsis thaliana OX=3702 GN=AL7 PE=1 SV=1 && PF00628:PHD-finger|PF12165:Alfin
AT1G50000	86.6238	75.0411	90.5475	117.046	117.808	119.333	84.0708	118.062	-0.478518	0.0520741	AT1G50000	methyltransferase [Source:NCBI gene (formerly Entrezgene);Acc:841424] && - && PF04452:RNA methyltransferase
AT2G34510	139.648	156.038	192.034	188.416	280.121	213.689	162.573	227.409	-0.484918	0.0520899	AT2G34510	choice-of-anchor C domain protein, putative (Protein of unknown function, DUF642) [Source:NCBI gene (formerly Entrezgene);Acc:818014] && - && PF04862:Protein of unknown function (DUF642)
AT4G14160	3135.26	3031.42	2980.17	3358.66	3470.1	3586.93	3048.95	3471.9	-0.187254	0.0520952	AT4G14160	Sec23/Sec24 protein transport family protein [Source:NCBI gene (formerly Entrezgene);Acc:827055] && sp|Q4PE39|SEC23_USTMA Protein transport protein SEC23 OS=Ustilago maydis (strain 521 / FGSC 9021) OX=237631 GN=SEC23 PE=3 SV=1 && PF00626:Gelsolin repeat|PF04810:Sec23/Sec24 zinc finger|PF08033:Sec23/Sec24 beta-sandwich domain|PF04811:Sec23/Sec24 trunk domain|PF04815:Sec23/Sec24 helical domain
AT1G54850	155.923	151.273	158.61	171.287	232.998	215.077	155.269	206.454	-0.410695	0.0520965	AT1G54850	HSP20-like chaperones superfamily protein [Source:NCBI gene (formerly Entrezgene);Acc:841924] && sp|Q84K79|IDM2L_ARATH Alpha-crystallin domain-containing protein 22.3 OS=Arabidopsis thaliana OX=3702 GN=ACD22.3 PE=1 SV=1 && -
AT1G57943	14.6998	11.9113	14.5848	7.13697	3.92693	1.38759	13.732	4.1505	1.74312	0.0521099	PUP17	purine permease 17 [Source:NCBI gene (formerly Entrezgene);Acc:842164] && sp|Q1PFJ4|PUP17_ARATH Probable purine permease 17 OS=Arabidopsis thaliana OX=3702 GN=PUP17 PE=2 SV=2 && PF16913:Purine nucleobase transmembrane transport
AT1G17450	803.239	845.701	692.78	1027.72	1049.8	831.169	780.573	969.564	-0.315069	0.0521408	AT1G17450	B-block binding subunit of TFIIIC [Source:NCBI gene (formerly Entrezgene);Acc:838317] && - && PF04182:B-block binding subunit of TFIIIC
AT2G31420	11.5498	2.38226	0	7.13697	22.2526	40.2402	4.64403	23.2099	-2.26911	0.0522148	AT2G31420	B3 domain protein (DUF313) [Source:NCBI gene (formerly Entrezgene);Acc:817700] && sp|Q9SIC7|Y2142_ARATH B3 domain-containing protein At2g31420 OS=Arabidopsis thaliana OX=3702 GN=At2g31420 PE=3 SV=1 && PF03754:Domain of unknown function (DUF313)
AT2G39870	1115.09	1032.71	1036.74	883.557	849.526	962.99	1061.51	898.691	0.241656	0.0522355	AT2G39870	- && - && -
AT5G65660	4756.44	3499.54	3355.73	4120.89	4848.45	6881.08	3870.57	5283.47	-0.448606	0.0523631	AT5G65660	hydroxyproline-rich glycoprotein family protein [Source:NCBI gene (formerly Entrezgene);Acc:836692] && sp|Q9LSK9|Y5566_ARATH Uncharacterized protein At5g65660 OS=Arabidopsis thaliana OX=3702 GN=At5g65660 PE=2 SV=1 && -
AT2G26240	1057.34	1077.97	1201.43	1256.11	1278.87	1451.42	1112.24	1328.8	-0.255956	0.0523791	AT2G26240	Transmembrane proteins 14C [Source:NCBI gene (formerly Entrezgene);Acc:817164] && sp|O64847|FAX7_ARATH Protein FATTY ACID EXPORT 7 OS=Arabidopsis thaliana OX=3702 GN=FAX7 PE=3 SV=1 && PF03647:Transmembrane proteins 14C
AT3G61430	15977.6	17800.2	17935.1	12878	15961.7	14621.1	17237.7	14486.9	0.250683	0.0524724	PIP1A	plasma membrane intrinsic protein 1A [Source:NCBI gene (formerly Entrezgene);Acc:825316] && sp|P61837|PIP11_ARATH Aquaporin PIP1-1 OS=Arabidopsis thaliana OX=3702 GN=PIP1-1 PE=1 SV=1 && PF00230:Major intrinsic protein
AT2G32950	1135.56	1174.45	1195.35	1493.05	1451.65	1232.18	1168.45	1392.3	-0.253146	0.0524724	COP1	Transducin/WD40 repeat-like superfamily protein [Source:NCBI gene (formerly Entrezgene);Acc:817857] && sp|P43254|COP1_ARATH E3 ubiquitin-protein ligase COP1 OS=Arabidopsis thaliana OX=3702 GN=COP1 PE=1 SV=2 && PF13923:Zinc finger, C3HC4 type (RING finger)
AT4G36760	2441.22	2569.26	2429.59	2123.96	2246.2	2123.02	2480.02	2164.39	0.195381	0.0525123	APP1	aminopeptidase P1 [Source:NCBI gene (formerly Entrezgene);Acc:829829] && sp|F4JQH3|AMPP1_ARATH Aminopeptidase P1 OS=Arabidopsis thaliana OX=3702 GN=APP1 PE=1 SV=1 && PF16189:Creatinase/Prolidase N-terminal domain|PF01321:Creatinase/Prolidase N-terminal domain|PF16188:C-terminal region of peptidase_M24|PF00557:Metallopeptidase family M24
AT2G38610	919.788	925.507	1034.92	756.519	866.542	781.215	960.07	801.426	0.260993	0.0525393	AT2G38610	RNA-binding KH domain-containing protein [Source:NCBI gene (formerly Entrezgene);Acc:818443] && sp|Q9ZVI3|QKIL3_ARATH KH domain-containing protein At2g38610 OS=Arabidopsis thaliana OX=3702 GN=At2g38610 PE=1 SV=1 && PF16544:Homodimerisation region of STAR domain protein
AT5G63650	287.171	229.888	304.459	234.093	170.167	210.914	273.839	205.058	0.426267	0.052559	SNRK2.5	SNF1-related protein kinase 2.5 [Source:NCBI gene (formerly Entrezgene);Acc:836485] && sp|Q9FFP9|SRK2H_ARATH Serine/threonine-protein kinase SRK2H OS=Arabidopsis thaliana OX=3702 GN=SRK2H PE=1 SV=1 && PF00069:Protein kinase domain
AT1G50900	79.2739	66.7032	86.9013	47.104	52.3591	54.1162	77.6262	51.1931	0.611178	0.0526267	GDC1	Ankyrin repeat family protein [Source:NCBI gene (formerly Entrezgene);Acc:841512] && sp|Q8VY88|LTD_ARATH Protein LHCP TRANSLOCATION DEFECT OS=Arabidopsis thaliana OX=3702 GN=LTD PE=1 SV=1 && -
AT5G63770	620.017	686.09	675.764	862.146	786.695	732.65	660.624	793.83	-0.266862	0.0526494	DGK2	diacylglycerol kinase 2 [Source:NCBI gene (formerly Entrezgene);Acc:836497] && sp|Q9FFN7|DGK2_ARATH Diacylglycerol kinase 2 OS=Arabidopsis thaliana OX=3702 GN=DGK2 PE=1 SV=1 && PF00130:Phorbol esters/diacylglycerol binding domain (C1 domain)|PF00609:Diacylglycerol kinase accessory domain|PF00781:Diacylglycerol kinase catalytic domain
AT1G17330	481.419	466.922	460.03	496.733	616.528	623.03	469.457	578.764	-0.302233	0.0527038	AT1G17330	Metal-dependent phosphohydrolase [Source:NCBI gene (formerly Entrezgene);Acc:838304] && sp|P54168|YPGQ_BACSU Uncharacterized protein YpgQ OS=Bacillus subtilis (strain 168) OX=224308 GN=ypgQ PE=4 SV=1 && PF01966:HD domain
AT3G52770	16.7998	16.6758	13.3694	5.70958	5.23591	5.55038	15.615	5.49862	1.50249	0.0527451	ZPR3	binding protein [Source:NCBI gene (formerly Entrezgene);Acc:824443] && sp|Q9LXI8|ZPR3_ARATH Protein LITTLE ZIPPER 3 OS=Arabidopsis thaliana OX=3702 GN=ZPR3 PE=1 SV=1 && -
AT3G54710	114.448	100.055	119.11	57.0958	95.5553	72.1549	111.204	74.9353	0.57194	0.0527489	CDT1B	CDT1-like protein B [Source:NCBI gene (formerly Entrezgene);Acc:824636] && sp|Q9M1S9|CDT1B_ARATH CDT1-like protein b OS=Arabidopsis thaliana OX=3702 GN=CDT1B PE=1 SV=1 && PF16679:DNA replication factor Cdt1 C-terminal domain|PF08839:DNA replication factor CDT1 like
AT4G18650	1.57498	7.14677	4.25391	0	0	0	4.32522	0	4.06052	0.0527672	AT4G18650	transcription factor-like protein [Source:NCBI gene (formerly Entrezgene);Acc:827599] && sp|Q84JC2|DOGL4_ARATH Protein DOG1-like 4 OS=Arabidopsis thaliana OX=3702 GN=DOGL4 PE=1 SV=1 && PF14144:Seed dormancy control
AT4G22300	517.643	490.745	484.946	466.758	371.749	349.674	497.778	396.06	0.331492	0.0528185	SOBER1	carboxylesterase [Source:NCBI gene (formerly Entrezgene);Acc:828325] && sp|Q8GYK2|SOBRL_ARATH Probable carboxylesterase SOBER1-like OS=Arabidopsis thaliana OX=3702 GN=At4g22300 PE=2 SV=1 && PF02230:Phospholipase/Carboxylesterase
AT2G36355	40.9495	47.6451	54.6931	24.2657	32.7244	24.9767	47.7626	27.3223	0.800668	0.0529098	AT2G36355	RAB6-interacting golgin (DUF662) [Source:NCBI gene (formerly Entrezgene);Acc:3768555] && - && PF04949:Transcriptional activator
AT3G01400	820.039	907.64	841.667	909.25	1078.6	1107.3	856.449	1031.72	-0.271157	0.0529823	AT3G01400	ARM repeat superfamily protein [Source:NCBI gene (formerly Entrezgene);Acc:821320] && sp|O22193|PUB4_ARATH U-box domain-containing protein 4 OS=Arabidopsis thaliana OX=3702 GN=PUB4 PE=1 SV=3 && PF00514:Armadillo/beta-catenin-like repeat
AT4G17370	291.371	285.871	314.789	372.55	331.171	424.604	297.344	376.108	-0.336157	0.0529839	AT4G17370	Oxidoreductase family protein [Source:NCBI gene (formerly Entrezgene);Acc:827449] && sp|B5F3F4|IOLG_SALA4 Inositol 2-dehydrogenase OS=Salmonella agona (strain SL483) OX=454166 GN=iolG PE=3 SV=1 && PF02894:Oxidoreductase family, C-terminal alpha/beta domain|PF01408:Oxidoreductase family, NAD-binding Rossmann fold
AT5G16060	309.746	389.499	346.998	285.479	256.559	277.519	348.747	273.186	0.345928	0.0529861	AT5G16060	Cytochrome c oxidase biosis protein Cmc1-like protein [Source:NCBI gene (formerly Entrezgene);Acc:831463] && - && PF08583:Cytochrome c oxidase biogenesis protein Cmc1 like
AT3G43850	11.0249	5.95564	5.46931	0	1.30898	1.38759	7.48327	0.898857	3.05491	0.0530312	AT3G43850	- && - && -
AT1G33400	367.495	351.383	405.337	525.281	459.451	421.829	374.738	468.853	-0.319663	0.0530369	TPR9	Tetratricopeptide repeat (TPR)-like superfamily protein [Source:NCBI gene (formerly Entrezgene);Acc:840233] && sp|Q9MAH1|TTL1_ARATH TPR repeat-containing thioredoxin TTL1 OS=Arabidopsis thaliana OX=3702 GN=TTL1 PE=1 SV=1 && -
AT3G20015	1148.68	1279.27	1353.96	1637.22	1615.28	1340.42	1260.64	1530.97	-0.280919	0.0531084	AT3G20015	Eukaryotic aspartyl protease family protein [Source:NCBI gene (formerly Entrezgene);Acc:821540] && sp|Q9LHE3|ASPG2_ARATH Protein ASPARTIC PROTEASE IN GUARD CELL 2 OS=Arabidopsis thaliana OX=3702 GN=ASPG2 PE=2 SV=1 && PF14541:Xylanase inhibitor C-terminal|PF14543:Xylanase inhibitor N-terminal
AT2G01420	1137.66	1309.05	1532.02	1290.36	852.144	789.541	1326.24	977.35	0.440756	0.053128	PIN4	Auxin efflux carrier family protein [Source:NCBI gene (formerly Entrezgene);Acc:814670] && sp|Q8RWZ6|PIN4_ARATH Auxin efflux carrier component 4 OS=Arabidopsis thaliana OX=3702 GN=PIN4 PE=1 SV=1 && PF03547:Membrane transport protein
AT4G13210	39.3745	47.6451	55.3009	24.2657	24.8706	31.9147	47.4402	27.017	0.810074	0.0532739	AT4G13210	Pectin lyase-like superfamily protein [Source:NCBI gene (formerly Entrezgene);Acc:826936] && sp|Q9SVQ6|PLY14_ARATH Putative pectate lyase 14 OS=Arabidopsis thaliana OX=3702 GN=At4g13210 PE=3 SV=2 && PF00544:Pectate lyase
AT3G50550	530.768	565.786	614.386	485.314	473.849	449.58	570.313	469.581	0.280285	0.0532923	AT3G50550	- && - && -
AT1G17240	89.2488	97.6725	84.4705	107.055	145.296	126.271	90.464	126.207	-0.489857	0.0533162	RLP2	receptor like protein 2 [Source:NCBI gene (formerly Entrezgene);Acc:838295] && sp|Q9SHI3|RLP2_ARATH Receptor-like protein 2 OS=Arabidopsis thaliana OX=3702 GN=RLP2 PE=2 SV=1 && PF08263:Leucine rich repeat N-terminal domain
AT2G45510	1377.06	1519.88	1630.46	1739.99	1823.4	1765.02	1509.13	1776.14	-0.235625	0.0534355	CYP704A2	cytochrome P450, family 704, subfamily A, polypeptide 2 [Source:NCBI gene (formerly Entrezgene);Acc:819159] && sp|Q50EK3|C04C1_PINTA Cytochrome P450 704C1 OS=Pinus taeda OX=3352 GN=CYP704C1 PE=2 SV=1 && PF00067:Cytochrome P450
AT1G32550	57.7492	63.1298	65.6318	37.1123	31.4154	47.1782	62.1703	38.5686	0.688794	0.0534797	FdC2	2Fe-2S ferredoxin-like superfamily protein [Source:NCBI gene (formerly Entrezgene);Acc:840149] && sp|Q9C7Y4|FDC2_ARATH Ferredoxin C 2, chloroplastic OS=Arabidopsis thaliana OX=3702 GN=FDC2 PE=2 SV=1 && PF00111:2Fe-2S iron-sulfur cluster binding domain
AT2G21890	4.19994	5.95564	6.07702	8.56437	17.0167	19.4263	5.41087	15.0025	-1.49459	0.0535402	CAD3	cinnamyl alcohol dehydrogenase homolog 3 [Source:NCBI gene (formerly Entrezgene);Acc:816725] && sp|Q9SJ10|CADH3_ARATH Cinnamyl alcohol dehydrogenase 3 OS=Arabidopsis thaliana OX=3702 GN=CAD3 PE=1 SV=1 && PF00107:Zinc-binding dehydrogenase|PF08240:Alcohol dehydrogenase GroES-like domain
AT4G01910	796.414	812.35	666.041	816.47	1006.6	993.517	758.268	938.863	-0.310412	0.0535994	AT4G01910	Cysteine/Histidine-rich C1 domain family protein [Source:NCBI gene (formerly Entrezgene);Acc:827105] && - && PF03107:C1 domain
AT4G23820	171.148	188.198	225.457	174.142	83.7745	131.821	194.934	129.913	0.58901	0.0536484	AT4G23820	Pectin lyase-like superfamily protein [Source:NCBI gene (formerly Entrezgene);Acc:828482] && sp|A7PZL3|PGLR_VITVI Probable polygalacturonase OS=Vitis vinifera OX=29760 GN=GSVIVT00026920001 PE=1 SV=1 && PF00295:Glycosyl hydrolases family 28
AT5G11030	536.018	566.977	557.262	628.053	704.229	646.619	553.419	659.634	-0.255535	0.0536501	ALF4	aberrant root formation protein [Source:NCBI gene (formerly Entrezgene);Acc:830970] && sp|Q84VX3|ALF4_ARATH Aberrant root formation protein 4 OS=Arabidopsis thaliana OX=3702 GN=ALF4 PE=1 SV=2 && PF08568:Uncharacterised protein family, YAP/Alf4/glomulin
AT2G20740	977.012	1027.94	989.338	1046.28	1331.23	1233.57	998.098	1203.69	-0.271666	0.0536836	AT2G20740	Tetraspanin family protein [Source:NCBI gene (formerly Entrezgene);Acc:816603] && sp|Q940P5|TET19_ARATH Tetraspanin-19 OS=Arabidopsis thaliana OX=3702 GN=TOM2AH3 PE=2 SV=1 && PF00335:Tetraspanin family
AT5G54390	1231.63	1250.68	1209.93	1547.3	1290.65	1558.27	1230.75	1465.4	-0.251749	0.0537145	HL	HAL2-like protein [Source:NCBI gene (formerly Entrezgene);Acc:835527] && sp|Q38945|DPNPH_ARATH PAP-specific phosphatase HAL2-like OS=Arabidopsis thaliana OX=3702 GN=AHL PE=2 SV=1 && PF00459:Inositol monophosphatase family
AT3G18520	1456.86	1474.62	1475.5	1620.09	1666.33	1821.91	1468.99	1702.78	-0.213231	0.0538237	HDA15	histone deacetylase 15 [Source:NCBI gene (formerly Entrezgene);Acc:821382] && sp|Q8GXJ1|HDA15_ARATH Histone deacetylase 15 OS=Arabidopsis thaliana OX=3702 GN=HDA15 PE=1 SV=2 && PF00850:Histone deacetylase domain
AT1G16270	1364.98	1505.59	1378.27	1735.71	1680.73	1549.94	1416.28	1655.46	-0.227028	0.0538554	AT1G16270	kinase superfamily with octicosapeptide/Phox/Bem1p domain-containing protein [Source:NCBI gene (formerly Entrezgene);Acc:838196] && sp|Q9C9U5|SIS8_ARATH Probable serine/threonine-protein kinase SIS8 OS=Arabidopsis thaliana OX=3702 GN=SIS8 PE=1 SV=1 && PF00564:PB1 domain|PF07714:Protein tyrosine kinase
AT1G01560	146.998	107.202	86.2936	122.756	172.785	241.441	113.498	178.994	-0.653516	0.053873	MPK11	MAP kinase 11 [Source:NCBI gene (formerly Entrezgene);Acc:839523] && sp|Q9LMM5|MPK11_ARATH Mitogen-activated protein kinase 11 OS=Arabidopsis thaliana OX=3702 GN=MPK11 PE=1 SV=1 && PF00069:Protein kinase domain
AT1G04425	140.173	119.113	114.248	114.192	57.595	72.1549	124.511	81.3138	0.621584	0.0539464	AT1G04425	ncRNA [Source:NCBI gene (formerly Entrezgene);Acc:6240819] && - && -
AT3G26900	285.596	309.693	363.406	375.405	386.148	475.945	319.565	412.499	-0.367534	0.0539464	SKL1	shikimate kinase like 1 [Source:NCBI gene (formerly Entrezgene);Acc:822306] && sp|Q9LW20|SKL1_ARATH Probable inactive shikimate kinase like 1, chloroplastic OS=Arabidopsis thaliana OX=3702 GN=SKL1 PE=2 SV=1 && PF01202:Shikimate kinase
AT1G11600	35.1745	39.3072	29.7774	19.9835	13.0898	20.8139	34.753	17.9624	0.946612	0.0540551	CYP77B1	cytochrome P450, family 77, subfamily B, polypeptide 1 [Source:NCBI gene (formerly Entrezgene);Acc:837704] && sp|O48928|C77A3_SOYBN Cytochrome P450 77A3 OS=Glycine max OX=3847 GN=CYP77A3 PE=2 SV=1 && PF00067:Cytochrome P450
AT1G65970	542.843	438.335	513.508	505.298	1040.64	2031.44	498.229	1192.46	-1.25874	0.0540585	TPX2	thioredoxin-dependent peroxidase 2 [Source:NCBI gene (formerly Entrezgene);Acc:842909] && sp|Q9SRZ4|PRX2C_ARATH Peroxiredoxin-2C OS=Arabidopsis thaliana OX=3702 GN=PRXIIC PE=1 SV=1 && PF08534:Redoxin
AT3G08275	21.5247	21.4403	18.8388	4.28218	13.0898	6.93797	20.6013	8.10331	1.33086	0.0540875	AT3G08275	ncRNA [Source:NCBI gene (formerly Entrezgene);Acc:28719095] && - && -
AT5G53760	801.139	817.114	741.396	1104.8	1061.58	795.091	786.55	987.158	-0.328651	0.0541432	MLO11	Seven transmembrane MLO family protein [Source:NCBI gene (formerly Entrezgene);Acc:835457] && sp|Q9FI00|MLO11_ARATH MLO-like protein 11 OS=Arabidopsis thaliana OX=3702 GN=MLO11 PE=2 SV=1 && PF03094:Mlo family
AT3G55850	970.712	920.742	920.668	1200.44	1055.04	1064.28	937.374	1106.59	-0.238142	0.0541432	LAF3	Amidohydrolase family [Source:NCBI gene (formerly Entrezgene);Acc:824751] && sp|A0A1I9LN01|LAF3_ARATH Protein LONG AFTER FAR-RED 3 OS=Arabidopsis thaliana OX=3702 GN=LAF3 PE=2 SV=1 && PF07969:Amidohydrolase family
AT4G12240	65.0991	39.3072	32.2082	72.7971	71.9937	87.4184	45.5382	77.4031	-0.749509	0.0541442	AT4G12240	zinc finger (C2H2 type) family protein [Source:NCBI gene (formerly Entrezgene);Acc:826832] && - && PF01936:NYN domain
AT5G19190	244.647	212.021	203.58	234.093	274.885	453.743	220.083	320.907	-0.542418	0.0541495	AT5G19190	- && - && -
AT1G79020	564.892	568.168	594.332	676.585	751.352	643.844	575.798	690.594	-0.262309	0.0541777	AT1G79020	Enhancer of polycomb-like transcription factor protein [Source:NCBI gene (formerly Entrezgene);Acc:844243] && - && PF10513:Enhancer of polycomb-like
AT3G07640	395.32	471.687	388.929	334.01	345.57	321.922	418.645	333.834	0.319513	0.0541949	AT3G07640	period circadian protein [Source:NCBI gene (formerly Entrezgene);Acc:819955] && - && -
AT1G51430	284.546	278.724	323.297	369.695	349.497	387.139	295.522	368.777	-0.315654	0.0542325	AT1G51430	cTAGE family protein [Source:NCBI gene (formerly Entrezgene);Acc:841568] && sp|Q9LIF8|JAL36_ARATH Jacalin-related lectin 36 OS=Arabidopsis thaliana OX=3702 GN=JAL36 PE=2 SV=1 && -
AT3G58220	314.996	321.605	343.351	409.662	396.62	391.301	326.651	399.194	-0.288497	0.0542557	AT3G58220	TRAF-like family protein [Source:NCBI gene (formerly Entrezgene);Acc:824991] && sp|F4J4P8|MCC17_ARATH MATH domain and coiled-coil domain-containing protein At3g58220 OS=Arabidopsis thaliana OX=3702 GN=At3g58220 PE=2 SV=2 && PF00917:MATH domain
AT5G49680	1488.88	1516.31	1303.52	1844.19	1716.07	1577.69	1436.24	1712.65	-0.254952	0.0542827	AT5G49680	SABRE-like protein [Source:NCBI gene (formerly Entrezgene);Acc:835031] && sp|Q6IMT0|KIP_ARATH Protein KINKY POLLEN OS=Arabidopsis thaliana OX=3702 GN=KIP PE=2 SV=1 && PF10351:Golgi-body localisation protein domain
AT5G21274	1968.2	1965.36	2155.52	1769.97	1794.61	1703.97	2029.69	1756.18	0.209392	0.0543264	CAM6	calmodulin 6 [Source:NCBI gene (formerly Entrezgene);Acc:832245] && sp|Q03509|CALM6_ARATH Calmodulin-6 OS=Arabidopsis thaliana OX=3702 GN=CAM6 PE=1 SV=2 && PF13499:EF-hand domain pair
AT1G50110	281.921	252.519	272.858	256.931	175.403	159.573	269.099	197.302	0.452093	0.054341	AT1G50110	D-aminoacid aminotransferase-like PLP-dependent enzymes superfamily protein [Source:NCBI gene (formerly Entrezgene);Acc:841433] && sp|Q9LPM9|BCAT6_ARATH Branched-chain-amino-acid aminotransferase 6 OS=Arabidopsis thaliana OX=3702 GN=BCAT6 PE=1 SV=1 && PF01063:Amino-transferase class IV
AT5G39380	400.57	356.147	351.859	321.164	303.683	245.604	369.525	290.15	0.351231	0.0544035	AT5G39380	Plant calmodulin-binding protein-like protein [Source:NCBI gene (formerly Entrezgene);Acc:833934] && - && PF07839:Plant calmodulin-binding domain
AT1G29150	3498.55	3418.54	3191.65	3719.79	4394.23	3781.19	3369.58	3965.07	-0.235052	0.0544204	ATS9	non-ATPase subunit 9 [Source:NCBI gene (formerly Entrezgene);Acc:839789] && sp|Q9LP45|PSD11_ARATH 26S proteasome non-ATPase regulatory subunit 11 homolog OS=Arabidopsis thaliana OX=3702 GN=RPN6 PE=1 SV=1 && PF01399:PCI domain|PF18503:26S proteasome subunit RPN6 C-terminal helix domain|PF18055:26S proteasome regulatory subunit RPN6 N-terminal domain
AT4G29780	2737.84	2429.9	2694.55	3852.54	2814.3	3054.09	2620.76	3240.31	-0.305273	0.0544245	AT4G29780	nuclease [Source:NCBI gene (formerly Entrezgene);Acc:829100] && - && PF13359:DDE superfamily endonuclease
AT3G07270	1294.63	1294.76	1371.58	1510.18	1462.13	1652.62	1320.32	1541.64	-0.222922	0.0545043	AT3G07270	GTP cyclohydrolase I [Source:NCBI gene (formerly Entrezgene);Acc:819915] && sp|Q9SFV7|GCH1_ARATH GTP cyclohydrolase 1 OS=Arabidopsis thaliana OX=3702 GN=GCH1 PE=1 SV=1 && PF01227:GTP cyclohydrolase I
AT1G23160	13.1248	15.4847	23.0927	24.2657	34.0334	45.7906	17.2341	34.6966	-1.00463	0.0545132	AT1G23160	Auxin-responsive GH3 family protein [Source:NCBI gene (formerly Entrezgene);Acc:838924] && sp|Q9LYU4|GH312_ARATH 4-substituted benzoates-glutamate ligase GH3.12 OS=Arabidopsis thaliana OX=3702 GN=GH3.12 PE=1 SV=1 && PF03321:GH3 auxin-responsive promoter
AT5G45340	1563.95	1263.79	1786.04	1407.41	1158.44	802.029	1537.93	1122.63	0.455387	0.0545253	CYP707A3	cytochrome P450, family 707, subfamily A, polypeptide 3 [Source:NCBI gene (formerly Entrezgene);Acc:834570] && sp|Q9FH76|ABAH3_ARATH Abscisic acid 8'-hydroxylase 3 OS=Arabidopsis thaliana OX=3702 GN=CYP707A3 PE=1 SV=1 && PF00067:Cytochrome P450
AT5G57850	368.02	372.823	380.421	288.334	302.374	321.922	373.755	304.21	0.296836	0.0545369	ADCL	D-aminoacid aminotransferase-like PLP-dependent enzymes superfamily protein [Source:NCBI gene (formerly Entrezgene);Acc:835895] && sp|Q8L493|DAAA_ARATH D-amino-acid transaminase, chloroplastic OS=Arabidopsis thaliana OX=3702 GN=DAAT PE=1 SV=1 && PF01063:Amino-transferase class IV
AT5G07220	3819.32	3966.46	3892.94	3207.36	3645.5	3267.78	3892.91	3373.55	0.206111	0.0545433	BAG3	BCL-2-associated athano 3 [Source:NCBI gene (formerly Entrezgene);Acc:830613] && sp|Q9LYP4|BAG3_ARATH BAG family molecular chaperone regulator 3 OS=Arabidopsis thaliana OX=3702 GN=BAG3 PE=1 SV=1 && PF02179:BAG domain
AT5G08670	18859.3	17949.1	16751.9	15191.8	15520.5	16128	17853.4	15613.4	0.19342	0.0545433	AT5G08670	ATP synthase alpha/beta family protein [Source:NCBI gene (formerly Entrezgene);Acc:830768] && sp|P83483|ATPBM_ARATH ATP synthase subunit beta-1, mitochondrial OS=Arabidopsis thaliana OX=3702 GN=At5g08670 PE=1 SV=1 && PF11421:ATP synthase F1 beta subunit|PF00006:ATP synthase alpha/beta family, nucleotide-binding domain|PF02874:ATP synthase alpha/beta family, beta-barrel domain
AT3G23540	1395.43	1397.19	1394.68	1483.06	1933.36	1640.14	1395.77	1685.52	-0.272609	0.0545772	AT3G23540	alpha/beta-Hydrolases superfamily protein [Source:NCBI gene (formerly Entrezgene);Acc:821933] && - && PF12146:Serine aminopeptidase, S33
AT1G54410	23938.1	28448.9	29026.9	19321.2	19465.8	26179.7	27138	21655.6	0.325533	0.0545772	AT1G54410	dehydrin family protein [Source:NCBI gene (formerly Entrezgene);Acc:841883] && sp|Q9SLJ2|HRD11_ARATH Dehydrin HIRD11 OS=Arabidopsis thaliana OX=3702 GN=HIRD11 PE=1 SV=1 && -
AT1G01080	150.148	179.86	180.487	111.337	130.898	133.209	170.165	125.148	0.437073	0.0545938	AT1G01080	RNA-binding (RRM/RBD/RNP motifs) family protein [Source:NCBI gene (formerly Entrezgene);Acc:839463] && sp|P19684|ROC5_NICSY 33 kDa ribonucleoprotein, chloroplastic OS=Nicotiana sylvestris OX=4096 PE=1 SV=1 && PF00076:RNA recognition motif. (a.k.a. RRM, RBD, or RNP domain)
ATMG01360	18.3748	15.4847	30.3851	32.8301	54.977	37.465	21.4148	41.7574	-0.942902	0.0546003	cox1	- && sp|P60620|COX1_ARATH Cytochrome c oxidase subunit 1 OS=Arabidopsis thaliana OX=3702 GN=COX1 PE=3 SV=1 && PF00115:Cytochrome C and Quinol oxidase polypeptide I
AT5G03960	288.221	337.089	283.797	274.06	225.144	167.899	303.036	222.368	0.442852	0.0547468	IQD12	IQ-domain 12 [Source:NCBI gene (formerly Entrezgene);Acc:830275] && sp|A0A1P8BH03|IQD12_ARATH Protein IQ-DOMAIN 12 OS=Arabidopsis thaliana OX=3702 GN=IQD12 PE=1 SV=1 && -
AT1G80030	408.97	403.793	453.953	573.813	496.102	488.433	422.238	519.449	-0.296262	0.0547532	AT1G80030	Molecular chaperone Hsp40/DnaJ family protein [Source:NCBI gene (formerly Entrezgene);Acc:844343] && sp|Q8DKR7|DNAJ_THEEB Chaperone protein DnaJ OS=Thermosynechococcus elongatus (strain BP-1) OX=197221 GN=dnaJ PE=3 SV=2 && PF00684:DnaJ central domain|PF01556:DnaJ C terminal domain|PF00226:DnaJ domain
AT4G00893	5.77492	5.95564	6.68472	17.1287	19.6346	11.1008	6.13843	15.9547	-1.37749	0.0547547	AT4G00893	F-box/kelch-repeat protein [Source:NCBI gene (formerly Entrezgene);Acc:5008108] && sp|Q1G391|FB217_ARATH F-box protein At4g00893 OS=Arabidopsis thaliana OX=3702 GN=At4g00893 PE=2 SV=1 && -
AT2G17525	117.598	107.202	99.0554	149.876	129.589	165.124	107.952	148.196	-0.453982	0.0547547	AT2G17525	Pentatricopeptide repeat (PPR) superfamily protein [Source:NCBI gene (formerly Entrezgene);Acc:816259] && sp|Q84VG6|PP160_ARATH Pentatricopeptide repeat-containing protein At2g17525, mitochondrial OS=Arabidopsis thaliana OX=3702 GN=At2g17525 PE=2 SV=2 && PF13041:PPR repeat family
AT3G02770	907.188	887.391	867.798	725.116	752.661	790.928	887.459	756.235	0.230902	0.0547902	AT3G02770	Ribonuclease E inhibitor RraA/Dimethylmenaquinone methyltransferase [Source:NCBI gene (formerly Entrezgene);Acc:820949] && sp|Q9M8R9|RRAA1_ARATH Putative 4-hydroxy-4-methyl-2-oxoglutarate aldolase 1 OS=Arabidopsis thaliana OX=3702 GN=At3g02770 PE=2 SV=1 && PF03737:Aldolase/RraA
AT4G33870	2.09997	5.95564	4.25391	0	0	0	4.10318	0	3.9936	0.054847	AT4G33870	Peroxidase superfamily protein [Source:NCBI gene (formerly Entrezgene);Acc:829530] && sp|O81755|PER48_ARATH Putative Peroxidase 48 OS=Arabidopsis thaliana OX=3702 GN=PER48 PE=3 SV=3 && PF00141:Peroxidase
AT1G77020	545.468	570.55	492.846	458.194	462.069	334.41	536.288	418.224	0.356557	0.054847	AT1G77020	DNAJ heat shock N-terminal domain-containing protein [Source:NCBI gene (formerly Entrezgene);Acc:844038] && sp|Q8GYX8|DNJ10_ARATH Chaperone protein dnaJ 10 OS=Arabidopsis thaliana OX=3702 GN=ATJ10 PE=2 SV=2 && PF14308:X-domain of DnaJ-containing|PF00226:DnaJ domain
AT4G29830	344.92	379.97	397.437	461.048	438.507	471.782	374.109	457.112	-0.290598	0.0548665	VIP3	Transducin/WD40 repeat-like superfamily protein [Source:NCBI gene (formerly Entrezgene);Acc:829105] && sp|Q9SZQ5|VIP3_ARATH WD repeat-containing protein VIP3 OS=Arabidopsis thaliana OX=3702 GN=VIP3 PE=1 SV=1 && PF00400:WD domain, G-beta repeat|PF12894:Anaphase-promoting complex subunit 4 WD40 domain
AT5G09750	8.39989	9.52903	9.72323	0	2.61795	2.77519	9.21738	1.79771	2.33661	0.054875	HEC3	basic helix-loop-helix (bHLH) DNA-binding superfamily protein [Source:NCBI gene (formerly Entrezgene);Acc:830835] && sp|Q9LXD8|HEC3_ARATH Transcription factor HEC3 OS=Arabidopsis thaliana OX=3702 GN=HEC3 PE=1 SV=1 && PF00010:Helix-loop-helix DNA-binding domain
AT1G07230	1183.33	1193.51	1110.27	1248.97	1429.4	1425.06	1162.37	1367.81	-0.235867	0.054875	NPC1	non-specific phospholipase C1 [Source:NCBI gene (formerly Entrezgene);Acc:837234] && sp|Q8L7Y9|NPC1_ARATH Non-specific phospholipase C1 OS=Arabidopsis thaliana OX=3702 GN=NPC1 PE=2 SV=1 && PF04185:Phosphoesterase family
AT1G64080	137.023	100.055	89.3321	202.69	141.369	140.147	108.803	161.402	-0.560564	0.054875	MAKR2	membrane-associated kinase regulator [Source:NCBI gene (formerly Entrezgene);Acc:842712] && sp|Q9SH58|MAKR2_ARATH Probable membrane-associated kinase regulator 2 OS=Arabidopsis thaliana OX=3702 GN=MAKR2 PE=2 SV=1 && -
AT3G11773	17.3248	10.7202	17.6233	29.9753	26.1795	36.0774	15.2228	30.7441	-0.974831	0.0549268	AT3G11773	Thioredoxin superfamily protein [Source:NCBI gene (formerly Entrezgene);Acc:3768829] && sp|Q9FLE8|Y5986_ARATH Uncharacterized protein At5g39865 OS=Arabidopsis thaliana OX=3702 GN=At5g39865 PE=2 SV=1 && PF00462:Glutaredoxin
AT4G33120	319.196	302.547	388.929	396.816	382.221	624.417	336.89	467.818	-0.470855	0.0549478	AT4G33120	S-adenosyl-L-methionine-dependent methyltransferases superfamily protein [Source:NCBI gene (formerly Entrezgene);Acc:829449] && sp|Q5C9L6|CNMT_THLFG (S)-coclaurine N-methyltransferase OS=Thalictrum flavum subsp. glaucum OX=150095 PE=1 SV=1 && PF02353:Mycolic acid cyclopropane synthetase
AT2G14100	607.942	663.458	615.602	705.133	719.937	882.51	629.001	769.193	-0.292452	0.0549612	CYP705A13	cytochrome P450, family 705, subfamily A, polypeptide 13 [Source:NCBI gene (formerly Entrezgene);Acc:815896] && sp|Q9LJY5|C05AK_ARATH Cytochrome P450 705A22 OS=Arabidopsis thaliana OX=3702 GN=CYP705A22 PE=2 SV=1 && PF00067:Cytochrome P450
AT1G08710	281.396	293.018	311.751	316.882	382.221	432.929	295.388	377.344	-0.353776	0.0549834	AT1G08710	F-box family protein [Source:NCBI gene (formerly Entrezgene);Acc:837392] && sp|Q9CAZ0|SKI24_ARATH F-box protein SKIP24 OS=Arabidopsis thaliana OX=3702 GN=SKIP24 PE=1 SV=2 && -
AT3G07935	34.6495	48.8363	38.2852	15.7013	28.7975	19.4263	40.5903	21.3084	0.906859	0.055018	AT3G07935	ncRNA [Source:NCBI gene (formerly Entrezgene);Acc:28719042] && - && -
AT5G20990	2203.4	2394.17	2261.87	2405.16	2727.91	3130.41	2286.48	2754.49	-0.269379	0.055036	B73	molybdopterin biosynthesis CNX1 protein / molybdenum cofactor biosynthesis enzyme CNX1 (CNX1) [Source:NCBI gene (formerly Entrezgene);Acc:832224] && sp|Q39054|CNX1_ARATH Molybdopterin biosynthesis protein CNX1 OS=Arabidopsis thaliana OX=3702 GN=CNX1 PE=1 SV=2 && PF03453:MoeA N-terminal region (domain I and II)
AT4G24190	9408.92	8861.99	8300.6	8428.76	6991.24	6807.54	8857.17	7409.18	0.257631	0.055036	SHD	Chaperone protein htpG family protein [Source:NCBI gene (formerly Entrezgene);Acc:828520] && sp|Q9STX5|ENPL_ARATH Endoplasmin homolog OS=Arabidopsis thaliana OX=3702 GN=HSP90-7 PE=1 SV=1 && PF00183:Hsp90 protein|PF02518:Histidine kinase-, DNA gyrase B-, and HSP90-like ATPase
AT2G32280	152.773	144.127	136.125	99.9176	86.3924	124.883	144.342	103.731	0.478934	0.0551571	AT2G32280	GPI inositol-deacylase C, putative (DUF1218) [Source:NCBI gene (formerly Entrezgene);Acc:817788] && - && PF06749:Protein of unknown function (DUF1218)
AT4G15430	574.342	580.08	587.648	540.982	459.451	403.79	580.69	468.074	0.311558	0.0551914	AT4G15430	ERD (early-responsive to dehydration stress) family protein [Source:NCBI gene (formerly Entrezgene);Acc:827214] && sp|Q8VZM5|CSCL3_ARATH CSC1-like protein At4g15430 OS=Arabidopsis thaliana OX=3702 GN=At4g15430 PE=2 SV=1 && PF02714:Calcium-dependent channel, 7TM region, putative phosphate|PF13967:Late exocytosis, associated with Golgi transport|PF14703:Cytosolic domain of 10TM putative phosphate transporter
AT4G22650	5.24993	2.38226	4.25391	0	0	0	3.96203	0	3.99381	0.0552627	AT4G22650	lipid transfer protein [Source:NCBI gene (formerly Entrezgene);Acc:828361] && sp|Q9SUV6|LTG34_ARATH Non-specific lipid transfer protein GPI-anchored 34 OS=Arabidopsis thaliana OX=3702 GN=LTPG34 PE=3 SV=2 && PF14368:Probable lipid transfer
AT1G13940	521.843	575.315	491.631	616.634	613.91	692.409	529.596	640.985	-0.279599	0.0552627	AT1G13940	T-box transcription factor, putative (DUF863) [Source:NCBI gene (formerly Entrezgene);Acc:837954] && - && PF05904:Plant protein of unknown function (DUF863)
AT2G21340	442.044	464.54	436.937	391.106	331.171	373.263	447.841	365.18	0.293252	0.0553274	AT2G21340	MATE efflux family protein [Source:NCBI gene (formerly Entrezgene);Acc:816673] && sp|Q8W4G3|DTX46_ARATH Protein DETOXIFICATION 46, chloroplastic OS=Arabidopsis thaliana OX=3702 GN=DTX46 PE=2 SV=1 && PF01554:MatE
AT3G18790	569.092	570.55	542.07	643.755	668.887	675.758	560.571	662.8	-0.242767	0.0553304	AT3G18790	pre-mRNA-splicing factor ISY1-like protein [Source:NCBI gene (formerly Entrezgene);Acc:821412] && sp|Q9ULR0|ISY1_HUMAN Pre-mRNA-splicing factor ISY1 homolog OS=Homo sapiens OX=9606 GN=ISY1 PE=1 SV=3 && PF06246:Isy1-like splicing family
AT1G58120	14.1748	10.7202	12.154	38.5396	11.7808	36.0774	12.3497	28.7993	-1.2007	0.0554133	AT1G58120	- && - && -
AT1G80110	140.698	151.273	140.987	99.9176	108.645	111.008	144.319	106.523	0.433203	0.0555058	PP2-B11	phloem protein 2-B11 [Source:NCBI gene (formerly Entrezgene);Acc:844351] && sp|Q949S5|P2B11_ARATH F-box protein PP2-B11 OS=Arabidopsis thaliana OX=3702 GN=PP2B11 PE=1 SV=1 && PF14299:Phloem protein 2|PF00646:F-box domain
AT5G47090	332.321	360.912	350.036	373.977	435.889	503.697	347.756	437.854	-0.335054	0.0555107	AT5G47090	coiled-coil protein [Source:NCBI gene (formerly Entrezgene);Acc:834755] && - && PF09747:Coiled-coil domain containing protein (DUF2052)
AT1G08350	471.969	494.318	481.3	419.654	354.733	410.728	482.529	395.038	0.288187	0.0555355	AT1G08350	Endomembrane protein 70 protein family [Source:NCBI gene (formerly Entrezgene);Acc:837355] && sp|F4HW17|TMN5_ARATH Transmembrane 9 superfamily member 5 OS=Arabidopsis thaliana OX=3702 GN=TMN5 PE=2 SV=1 && PF02990:Endomembrane protein 70
AT4G03400	311.846	287.062	297.774	375.405	352.115	376.038	298.894	367.852	-0.295498	0.055556	DFL2	Auxin-responsive GH3 family protein [Source:NCBI gene (formerly Entrezgene);Acc:827938] && sp|Q9ZNS2|GH310_ARATH Indole-3-acetic acid-amido synthetase GH3.10 OS=Arabidopsis thaliana OX=3702 GN=GH3.10 PE=2 SV=1 && PF03321:GH3 auxin-responsive promoter
AT1G29357	182.173	200.11	181.703	202.69	282.739	253.93	187.995	246.453	-0.396896	0.0555632	AT1G29357	ncRNA [Source:NCBI gene (formerly Entrezgene);Acc:5007738] && - && -
AT1G17980	986.987	917.169	1067.12	1137.63	1133.57	1272.42	990.427	1181.21	-0.251706	0.0555717	PAPS1	poly(A) polymerase 1 [Source:NCBI gene (formerly Entrezgene);Acc:838378] && sp|Q9LMT2|PAPS1_ARATH Nuclear poly(A) polymerase 1 OS=Arabidopsis thaliana OX=3702 GN=PAPS1 PE=1 SV=1 && PF01909:Nucleotidyltransferase domain|PF04928:Poly(A) polymerase central domain|PF04926:Poly(A) polymerase predicted RNA binding domain
AT1G20693	3239.21	3644.85	3917.85	3971.01	4654.72	4247.42	3600.64	4291.05	-0.253436	0.0555785	HMGB2	high mobility group B2 [Source:NCBI gene (formerly Entrezgene);Acc:838658] && sp|O49596|HMGB2_ARATH High mobility group B protein 2 OS=Arabidopsis thaliana OX=3702 GN=HMGB2 PE=1 SV=1 && PF00505:HMG (high mobility group) box
AT2G46200	314.471	321.605	301.42	405.38	337.716	431.542	312.498	391.546	-0.326025	0.0555817	AT2G46200	U11/U12 small nuclear ribonucleoprotein [Source:NCBI gene (formerly Entrezgene);Acc:819227] && sp|Q3EBF7|SLD2_ARATH Delta(8)-fatty-acid desaturase 2 OS=Arabidopsis thaliana OX=3702 GN=SLD2 PE=1 SV=1 && -
AT4G02740	703.491	667.032	648.418	767.938	831.2	786.766	672.98	795.301	-0.240466	0.055587	AT4G02740	F-box/RNI-like superfamily protein [Source:NCBI gene (formerly Entrezgene);Acc:828188] && sp|Q0WRC9|SKI17_ARATH F-box protein SKIP17 OS=Arabidopsis thaliana OX=3702 GN=SKIP17 PE=1 SV=1 && -
AT1G04427	4.72494	3.57339	4.86161	11.4192	9.16284	19.4263	4.38664	13.3361	-1.5735	0.0556396	AT1G04427	ncRNA [Source:NCBI gene (formerly Entrezgene);Acc:28716117] && - && -
AT1G20950	3328.46	3030.23	2929.12	2894.76	2549.89	2134.12	3095.94	2526.25	0.293702	0.0556501	AT1G20950	Phosphofructokinase family protein [Source:NCBI gene (formerly Entrezgene);Acc:838689] && sp|Q9SYP2|PFPA1_ARATH Pyrophosphate--fructose 6-phosphate 1-phosphotransferase subunit alpha 1 OS=Arabidopsis thaliana OX=3702 GN=PFP-ALPHA1 PE=1 SV=1 && PF00365:Phosphofructokinase
AT2G04230	114.973	89.3346	106.955	144.167	162.313	127.659	103.755	144.713	-0.467772	0.0556605	AT2G04230	FBD, F-box and Leucine Rich Repeat domains containing protein [Source:NCBI gene (formerly Entrezgene);Acc:814960] && sp|Q6NKX3|FDL14_ARATH F-box/FBD/LRR-repeat protein At2g04230 OS=Arabidopsis thaliana OX=3702 GN=At2g04230 PE=2 SV=1 && PF07723:Leucine Rich Repeat|PF00646:F-box domain|PF08387:FBD
AT2G09510	8.39989	8.3379	6.07702	2.85479	0	0	7.60493	0.951596	3.03608	0.0557125	AT2G09510	ncRNA [Source:NCBI gene (formerly Entrezgene);Acc:28718164] && - && -
AT1G13980	1873.7	1862.92	1642.01	1612.96	1504.01	1448.65	1792.88	1521.87	0.235894	0.0557676	GN	sec7 domain-containing protein [Source:NCBI gene (formerly Entrezgene);Acc:837958] && sp|Q42510|GNOM_ARATH ARF guanine-nucleotide exchange factor GNOM OS=Arabidopsis thaliana OX=3702 GN=GN PE=1 SV=1 && PF01369:Sec7 domain|PF12783:Guanine nucleotide exchange factor in Golgi transport N-terminal
AT2G01740	39.8995	29.7782	44.9699	62.8053	61.5219	61.0541	38.2159	61.7938	-0.668966	0.0558963	AT2G01740	Tetratricopeptide repeat (TPR)-like superfamily protein [Source:NCBI gene (formerly Entrezgene);Acc:814704] && sp|Q9ZUA2|PP141_ARATH Pentatricopeptide repeat-containing protein At2g01740 OS=Arabidopsis thaliana OX=3702 GN=At2g01740 PE=3 SV=1 && PF12854:PPR repeat|PF13041:PPR repeat family
AT2G17850	0.524993	0	0	1.42739	3.92693	6.93797	0.174998	4.09743	-3.98282	0.0558963	AT2G17850	Rhodanese/Cell cycle control phosphatase superfamily protein [Source:NCBI gene (formerly Entrezgene);Acc:816295] && sp|F4IPI4|STR17_ARATH Rhodanese-like domain-containing protein 17 OS=Arabidopsis thaliana OX=3702 GN=STR17 PE=2 SV=1 && PF00581:Rhodanese-like domain
AT2G21380	842.614	814.732	783.327	769.366	594.275	627.192	813.558	663.611	0.294863	0.0559487	AT2G21380	Kinesin motor family protein [Source:NCBI gene (formerly Entrezgene);Acc:816676] && sp|Q9SJU0|KN7M_ARATH Kinesin-like protein KIN-7M, chloroplastic OS=Arabidopsis thaliana OX=3702 GN=KIN7M PE=2 SV=2 && PF00225:Kinesin motor domain|PF13920:Zinc finger, C3HC4 type (RING finger)
AT4G03390	1736.68	1730.71	1604.94	1410.27	1360.03	1558.27	1690.78	1442.85	0.228467	0.0559911	SRF3	STRUBBELIG-receptor family 3 [Source:NCBI gene (formerly Entrezgene);Acc:827941] && sp|Q6R2K3|SRF3_ARATH Protein STRUBBELIG-RECEPTOR FAMILY 3 OS=Arabidopsis thaliana OX=3702 GN=SRF3 PE=1 SV=1 && PF07714:Protein tyrosine kinase
AT2G39570	2680.09	2376.3	2358.49	2408.01	3060.39	4950.93	2471.63	3473.11	-0.490608	0.0560163	ACR9	ACT domain-containing protein [Source:NCBI gene (formerly Entrezgene);Acc:818542] && sp|O80644|ACR9_ARATH ACT domain-containing protein ACR9 OS=Arabidopsis thaliana OX=3702 GN=ACR9 PE=2 SV=1 && PF01842:ACT domain
AT2G27050	1431.66	1541.32	1313.85	1936.97	1551.14	1692.86	1428.94	1726.99	-0.274447	0.0560209	EIL1	ETHYLENE-INSENSITIVE3-like 1 [Source:NCBI gene (formerly Entrezgene);Acc:817247] && sp|Q9SLH0|EIL1_ARATH ETHYLENE INSENSITIVE 3-like 1 protein OS=Arabidopsis thaliana OX=3702 GN=EIL1 PE=1 SV=1 && PF04873:Ethylene insensitive 3
AT1G05307	1.04999	0	0	2.85479	7.85386	4.16278	0.349995	4.95714	-3.51286	0.0560365	AT1G05307	ncRNA [Source:NCBI gene (formerly Entrezgene);Acc:28716288] && - && -
AT1G44910	937.637	945.756	934.645	1284.65	1113.94	1001.84	939.346	1133.48	-0.270964	0.0560439	PRP40A	pre-mRNA-processing protein 40A [Source:NCBI gene (formerly Entrezgene);Acc:841057] && sp|B6EUA9|PR40A_ARATH Pre-mRNA-processing protein 40A OS=Arabidopsis thaliana OX=3702 GN=PRP40A PE=1 SV=1 && PF00397:WW domain|PF01846:FF domain
AT5G65810	980.162	1056.53	1067.73	1000.6	739.572	742.363	1034.81	827.513	0.322611	0.0560961	CGR3	transmembrane protein [Source:NCBI gene (formerly Entrezgene);Acc:836710] && sp|Q0WPN7|CGR3_ARATH Probable pectin methylesterase CGR3 OS=Arabidopsis thaliana OX=3702 GN=CGR3 PE=2 SV=1 && -
AT2G25480	415.794	477.642	384.675	408.235	273.576	265.03	426.037	315.614	0.430776	0.0561591	AT2G25480	TPX2 (targeting protein for Xklp2) protein family [Source:NCBI gene (formerly Entrezgene);Acc:817086] && sp|Q0WSZ8|WDL6_ARATH Protein WVD2-like 6 OS=Arabidopsis thaliana OX=3702 GN=WDL6 PE=1 SV=1 && PF06886:Targeting protein for Xklp2 (TPX2)
AT3G53650	396.37	404.984	399.868	345.429	342.952	265.03	400.407	317.804	0.332448	0.0561776	AT3G53650	Histone superfamily protein [Source:NCBI gene (formerly Entrezgene);Acc:28719403] && sp|Q9LFF6|H2B8_ARATH Histone H2B.8 OS=Arabidopsis thaliana OX=3702 GN=At3g53650 PE=1 SV=3 && PF00125:Core histone H2A/H2B/H3/H4
AT1G36622	204.747	304.929	319.651	389.679	417.563	323.309	276.442	376.85	-0.452394	0.0561881	AT1G36622	transmembrane protein [Source:NCBI gene (formerly Entrezgene);Acc:5007772] && sp|Q76FS5|SPS2_ARATH Solanesyl diphosphate synthase 2, chloroplastic OS=Arabidopsis thaliana OX=3702 GN=SPS2 PE=1 SV=1 && -
AT1G75990	972.812	921.933	947.407	829.316	840.363	739.587	947.384	803.089	0.239403	0.0561881	AT1G75990	PAM domain (PCI/PINT associated module) protein [Source:NCBI gene (formerly Entrezgene);Acc:843931] && sp|Q9LQR8|PSD3B_ARATH 26S proteasome non-ATPase regulatory subunit 3 homolog B OS=Arabidopsis thaliana OX=3702 GN=RPN3B PE=1 SV=2 && PF08375:Proteasome regulatory subunit C-terminal|PF01399:PCI domain
AT3G11580	128.623	146.509	165.295	109.909	98.1732	111.008	146.809	106.363	0.464647	0.0562054	AT3G11580	AP2/B3-like transcriptional factor family protein [Source:NCBI gene (formerly Entrezgene);Acc:820331] && sp|Q8RYD3|Y3158_ARATH B3 domain-containing protein At3g11580 OS=Arabidopsis thaliana OX=3702 GN=ARF32 PE=2 SV=1 && PF02362:B3 DNA binding domain
AT5G38100	35.6995	16.6758	37.0698	64.2327	70.6847	36.0774	29.815	56.9983	-0.900555	0.0562078	AT5G38100	S-adenosyl-L-methionine-dependent methyltransferases superfamily protein [Source:NCBI gene (formerly Entrezgene);Acc:833790] && sp|Q9LS10|MT810_ARATH Probable S-adenosylmethionine-dependent methyltransferase At5g38100 OS=Arabidopsis thaliana OX=3702 GN=At5g38100 PE=2 SV=1 && PF03492:SAM dependent carboxyl methyltransferase
AT5G61910	696.141	626.534	604.663	712.27	831.2	786.766	642.446	776.745	-0.272798	0.0562738	AT5G61910	DCD (Development and Cell Death) domain protein [Source:NCBI gene (formerly Entrezgene);Acc:836312] && sp|Q941L3|BON1_ARATH Protein BONZAI 1 OS=Arabidopsis thaliana OX=3702 GN=BON1 PE=1 SV=2 && PF07002:Copine|PF10539:Development and cell death domain|PF00168:C2 domain
AT1G47278	518.693	425.233	487.377	411.09	384.839	364.937	477.101	386.955	0.308015	0.056302	AT1G47278	- && - && -
AT2G18876	520.268	534.817	556.047	501.015	356.042	420.441	537.044	425.833	0.336092	0.0563834	AT2G18876	Afadin/alpha-actinin-binding protein [Source:NCBI gene (formerly Entrezgene);Acc:816403] && - && PF11559:Afadin- and alpha -actinin-Binding
AT2G31990	632.092	720.633	661.787	533.845	619.146	423.216	671.504	525.402	0.351231	0.0563834	AT2G31990	Exostosin family protein [Source:NCBI gene (formerly Entrezgene);Acc:817758] && sp|Q5XF04|GT15_ARATH Probable xyloglucan galactosyltransferase GT15 OS=Arabidopsis thaliana OX=3702 GN=GT15 PE=2 SV=1 && PF03016:Exostosin family
AT1G70350	205.272	206.065	188.995	152.731	158.386	151.248	200.111	154.122	0.374418	0.0564279	AT1G70350	- && - && -
AT3G25540	1152.88	1269.74	1189.27	1033.43	1078.6	953.277	1203.97	1021.77	0.234589	0.0564523	LAG1	TRAM, LAG1 and CLN8 (TLC) lipid-sensing domain containing protein [Source:NCBI gene (formerly Entrezgene);Acc:822140] && sp|Q9LDF2|LOH1_ARATH Ceramide synthase LOH1 OS=Arabidopsis thaliana OX=3702 GN=LOH1 PE=1 SV=1 && PF03798:TLC domain
AT4G23750	242.022	264.43	255.842	391.106	286.666	305.271	254.098	327.681	-0.368359	0.0564855	CRF2	cytokinin response factor 2 [Source:NCBI gene (formerly Entrezgene);Acc:828475] && sp|Q9SUQ2|CRF2_ARATH Ethylene-responsive transcription factor CRF2 OS=Arabidopsis thaliana OX=3702 GN=CRF2 PE=1 SV=1 && PF00847:AP2 domain
AT4G36910	192.147	166.758	210.872	118.474	157.077	147.085	189.926	140.879	0.436474	0.056493	LEJ2	Cystathionine beta-synthase (CBS) family protein [Source:NCBI gene (formerly Entrezgene);Acc:829844] && sp|O23193|CBSX1_ARATH CBS domain-containing protein CBSX1, chloroplastic OS=Arabidopsis thaliana OX=3702 GN=CBSX1 PE=1 SV=2 && PF00571:CBS domain
AT3G28900	1163.38	1120.85	1274.35	1084.82	883.559	990.742	1186.2	986.374	0.267968	0.0565226	AT3G28900	Ribosomal protein L34e superfamily protein [Source:NCBI gene (formerly Entrezgene);Acc:822524] && sp|Q9LJW6|RL343_ARATH 60S ribosomal protein L34-3 OS=Arabidopsis thaliana OX=3702 GN=RPL34C PE=2 SV=1 && PF01199:Ribosomal protein L34e
AT5G47780	2055.35	2285.78	2407.71	2088.28	1823.4	1705.35	2249.61	1872.34	0.26463	0.0565226	GAUT4	galacturonosyltransferase 4 [Source:NCBI gene (formerly Entrezgene);Acc:834829] && sp|Q93ZX7|GAUT4_ARATH Probable galacturonosyltransferase 4 OS=Arabidopsis thaliana OX=3702 GN=GAUT4 PE=2 SV=1 && PF01501:Glycosyl transferase family 8
AT5G45760	172.723	192.963	212.696	291.188	232.998	234.503	192.794	252.897	-0.391649	0.0565278	AT5G45760	Transducin/WD40 repeat-like superfamily protein [Source:NCBI gene (formerly Entrezgene);Acc:834615] && sp|Q32KQ2|WDR53_BOVIN WD repeat-containing protein 53 OS=Bos taurus OX=9913 GN=WDR53 PE=2 SV=1 && PF00400:WD domain, G-beta repeat
AT5G43030	128.623	132.215	131.264	79.9341	100.791	102.682	130.701	94.4691	0.465575	0.0565946	AT5G43030	Cysteine/Histidine-rich C1 domain family protein [Source:NCBI gene (formerly Entrezgene);Acc:834318] && - && PF03107:C1 domain
AT4G31780	452.019	460.967	420.53	495.306	543.225	575.851	444.505	538.127	-0.278044	0.0566303	MGD1	monogalactosyl diacylglycerol synthase 1 [Source:NCBI gene (formerly Entrezgene);Acc:829306] && sp|O81770|MGDG1_ARATH Monogalactosyldiacylglycerol synthase 1, chloroplastic OS=Arabidopsis thaliana OX=3702 GN=MGD1 PE=1 SV=1 && PF06925:Monogalactosyldiacylglycerol (MGDG) synthase|PF04101:Glycosyltransferase family 28 C-terminal domain
AT5G22760	1358.68	1180.41	1270.1	1531.59	1480.45	1450.04	1269.73	1487.36	-0.225655	0.056675	AT5G22760	PHD finger family protein [Source:NCBI gene (formerly Entrezgene);Acc:832339] && sp|F4JYC8|PTM_ARATH DDT domain-containing protein PTM OS=Arabidopsis thaliana OX=3702 GN=PTM PE=1 SV=1 && PF00628:PHD-finger|PF02791:DDT domain
AT3G54250	662.016	605.093	571.24	569.53	439.816	466.232	612.783	491.859	0.318916	0.0567213	AT3G54250	GHMP kinase family protein [Source:NCBI gene (formerly Entrezgene);Acc:824592] && sp|F4JCU3|MVD2_ARATH Diphosphomevalonate decarboxylase MVD2, peroxisomal OS=Arabidopsis thaliana OX=3702 GN=MVD2 PE=1 SV=1 && PF18376:Mevalonate 5-diphosphate decarboxylase C-terminal domain|PF00288:GHMP kinases N terminal domain
AT1G63295	241.497	279.915	245.511	204.117	218.599	131.821	255.641	184.846	0.462962	0.0567416	AT1G63295	Remorin family protein [Source:NCBI gene (formerly Entrezgene);Acc:10723038] && - && PF03763:Remorin, C-terminal region
AT4G24920	1759.25	1966.55	1850.45	1694.32	1596.95	1368.17	1858.75	1553.15	0.258099	0.0567445	AT4G24920	secE/sec61-gamma protein transport protein [Source:NCBI gene (formerly Entrezgene);Acc:828594] && sp|P0DI74|S61G1_ARATH Protein transport protein Sec61 subunit gamma-1 OS=Arabidopsis thaliana OX=3702 GN=SEC61G1 PE=1 SV=1 && -
AT3G13350	329.171	382.352	398.652	405.38	473.849	523.123	370.058	467.451	-0.339819	0.0567445	AT3G13350	HMG (high mobility group) box protein with ARID/BRIGHT DNA-binding domain-containing protein [Source:NCBI gene (formerly Entrezgene);Acc:820535] && sp|Q9LTT3|HMG10_ARATH High mobility group B protein 10 OS=Arabidopsis thaliana OX=3702 GN=HMGB10 PE=1 SV=1 && PF00505:HMG (high mobility group) box|PF01388:ARID/BRIGHT DNA binding domain
AT1G23900	2237.52	2068.99	2012.1	2409.44	2603.55	2335.32	2106.2	2449.44	-0.217428	0.0567772	GAMMA-ADAPTIN 1	gamma-adaptin 1 [Source:NCBI gene (formerly Entrezgene);Acc:839001] && sp|Q84K16|AP1G1_ARATH AP-1 complex subunit gamma-1 OS=Arabidopsis thaliana OX=3702 GN=GAMMA-ADR PE=1 SV=1 && PF02883:Adaptin C-terminal domain|PF01602:Adaptin N terminal region
AT5G25820	1293.58	1343.59	1307.17	1000.6	1267.09	939.401	1314.78	1069.03	0.297481	0.0567859	AT5G25820	Exostosin family protein [Source:NCBI gene (formerly Entrezgene);Acc:832651] && sp|Q9FFN2|GLYT3_ARATH Probable glycosyltransferase At5g03795 OS=Arabidopsis thaliana OX=3702 GN=At5g03795 PE=3 SV=2 && PF03016:Exostosin family
AT5G65630	2637.56	2730.07	2882.33	2614.99	2208.24	2077.23	2749.99	2300.15	0.2579	0.0567889	GTE7	global transcription factor group E7 [Source:NCBI gene (formerly Entrezgene);Acc:836689] && sp|Q7Y214|GTE7_ARATH Transcription factor GTE7 OS=Arabidopsis thaliana OX=3702 GN=GTE7 PE=2 SV=1 && PF00439:Bromodomain|PF17035:Bromodomain extra-terminal - transcription regulation
AT5G43860	3.14996	7.14677	3.64621	9.99176	23.5616	8.32556	4.64765	13.9596	-1.67322	0.0567943	CLH2	chlorophyllase 2 [Source:NCBI gene (formerly Entrezgene);Acc:834408] && sp|Q9M7I7|CLH2_ARATH Chlorophyllase-2 OS=Arabidopsis thaliana OX=3702 GN=CLH2 PE=1 SV=1 && PF07224:Chlorophyllase
AT2G25640	306.071	301.355	291.697	392.533	354.733	356.612	299.708	367.959	-0.295569	0.0567943	AT2G25640	SPOC domain / Transcription elongation factor S-II protein [Source:NCBI gene (formerly Entrezgene);Acc:817105] && sp|Q92576|PHF3_HUMAN PHD finger protein 3 OS=Homo sapiens OX=9606 GN=PHF3 PE=1 SV=3 && -
AT1G04790	641.541	639.636	622.894	750.809	717.319	771.502	634.691	746.544	-0.234248	0.0567952	AT1G04790	RING/U-box superfamily protein [Source:NCBI gene (formerly Entrezgene);Acc:839412] && sp|Q9LQX2|MPSR1_ARATH E3 ubiquitin-protein ligase MPSR1 OS=Arabidopsis thaliana OX=3702 GN=MPSR1 PE=1 SV=1 && PF13639:Ring finger domain
AT2G32230	265.646	257.284	291.089	209.827	202.891	230.341	271.34	214.353	0.343721	0.0567952	PRORP1	proteinaceous RNase P 1 [Source:NCBI gene (formerly Entrezgene);Acc:817782] && sp|Q66GI4|PRRP1_ARATH Proteinaceous RNase P 1, chloroplastic/mitochondrial OS=Arabidopsis thaliana OX=3702 GN=PRORP1 PE=1 SV=1 && PF16953:Protein-only RNase P|PF17177:Pentacotripeptide-repeat region of PRORP
AT2G02160	2219.15	2370.35	2119.06	2409.44	2574.76	3248.36	2236.18	2744.19	-0.295968	0.0567952	AT2G02160	CCCH-type zinc finger family protein [Source:NCBI gene (formerly Entrezgene);Acc:814747] && sp|Q9ZUM0|C3H17_ARATH Zinc finger CCCH domain-containing protein 17 OS=Arabidopsis thaliana OX=3702 GN=At2g02160 PE=1 SV=1 && PF15663:Zinc-finger containing family
AT2G28660	369.07	385.926	317.22	385.396	446.361	567.526	357.405	466.428	-0.38704	0.0568354	AT2G28660	Chloroplast-targeted copper chaperone protein [Source:NCBI gene (formerly Entrezgene);Acc:817415] && sp|Q58FZ0|NAKR2_ARATH Protein SODIUM POTASSIUM ROOT DEFECTIVE 2 OS=Arabidopsis thaliana OX=3702 GN=NAKR2 PE=2 SV=1 && PF00403:Heavy-metal-associated domain
AT5G20850	87.1488	64.3209	71.7088	44.2492	47.1232	54.1162	74.3929	48.4962	0.629459	0.0568791	RAD51	RAS associated with diabetes protein 51 [Source:NCBI gene (formerly Entrezgene);Acc:832208] && sp|P94102|RAD51_ARATH DNA repair protein RAD51 homolog 1 OS=Arabidopsis thaliana OX=3702 GN=RAD51 PE=1 SV=1 && PF08423:Rad51
AT1G28010	46.7244	38.1161	29.1697	31.4027	6.54488	12.4883	38.0034	16.812	1.18855	0.056886	ABCB14	P-glycoprotein 14 [Source:NCBI gene (formerly Entrezgene);Acc:839694] && sp|Q9C7F2|AB14B_ARATH ABC transporter B family member 14 OS=Arabidopsis thaliana OX=3702 GN=ABCB14 PE=3 SV=1 && PF00664:ABC transporter transmembrane region|PF00005:ABC transporter
AT1G22960	262.496	257.284	275.897	411.09	304.992	310.821	265.226	342.301	-0.365258	0.0569612	AT1G22960	Pentatricopeptide repeat (PPR) superfamily protein [Source:NCBI gene (formerly Entrezgene);Acc:838903] && sp|P0C7Q9|PPR56_ARATH Pentatricopeptide repeat-containing protein At1g22960, mitochondrial OS=Arabidopsis thaliana OX=3702 GN=At1g22960 PE=2 SV=1 && PF13041:PPR repeat family
AT1G63900	791.689	813.541	796.697	910.678	950.317	929.688	800.642	930.227	-0.21756	0.0569763	DAL1	E3 Ubiquitin ligase family protein [Source:NCBI gene (formerly Entrezgene);Acc:842693] && sp|Q8L7N4|SP1_ARATH E3 ubiquitin-protein ligase SP1 OS=Arabidopsis thaliana OX=3702 GN=SP1 PE=1 SV=1 && PF12483:E3 Ubiquitin ligase
AT5G51570	892.488	963.623	928.568	994.894	1130.96	1172.52	928.226	1099.46	-0.246115	0.0569907	AT5G51570	SPFH/Band 7/PHB domain-containing membrane-associated protein family [Source:NCBI gene (formerly Entrezgene);Acc:835231] && sp|Q9FHM7|HIR4_ARATH Hypersensitive-induced response protein 4 OS=Arabidopsis thaliana OX=3702 GN=HIR4 PE=1 SV=1 && PF01145:SPFH domain / Band 7 family
AT5G10450	14357.5	15188.1	15136.6	15315.9	18050.8	20411.5	14894.1	17926.1	-0.267386	0.0569907	GRF6	G-box regulating factor 6 [Source:NCBI gene (formerly Entrezgene);Acc:830909] && sp|P48349|14336_ARATH 14-3-3-like protein GF14 lambda OS=Arabidopsis thaliana OX=3702 GN=GRF6 PE=1 SV=1 && PF00244:14-3-3 protein
AT3G48380	1330.33	1267.36	1295.62	1428.82	1460.82	1828.85	1297.77	1572.83	-0.276723	0.0570411	AT3G48380	Peptidase C78, ubiquitin fold modifier-specific peptidase 1/ 2 [Source:NCBI gene (formerly Entrezgene);Acc:823996] && sp|Q9STL8|UFSP_ARATH Probable Ufm1-specific protease OS=Arabidopsis thaliana OX=3702 GN=At3g48380 PE=1 SV=2 && PF07910:Peptidase family C78
AT5G54280	1967.67	1993.95	1730.13	2185.34	2117.92	2413.03	1897.25	2238.76	-0.239543	0.0571124	ATM2	myosin 2 [Source:NCBI gene (formerly Entrezgene);Acc:835516] && sp|F4K0A6|MYO2_ARATH Myosin-2 OS=Arabidopsis thaliana OX=3702 GN=VIII-2 PE=2 SV=1 && PF00063:Myosin head (motor domain)
AT2G32930	417.894	424.042	420.53	341.147	380.912	271.968	420.822	331.343	0.34364	0.0571713	ZFN2	zinc finger nuclease 2 [Source:NCBI gene (formerly Entrezgene);Acc:817855] && sp|O48772|C3H26_ARATH Zinc finger CCCH domain-containing protein 26 OS=Arabidopsis thaliana OX=3702 GN=ZFN2 PE=1 SV=1 && PF00642:Zinc finger C-x8-C-x5-C-x3-H type (and similar)
AT1G06900	1610.15	1584.2	1614.06	2004.06	1735.7	1848.27	1602.8	1862.68	-0.216128	0.0572023	AT1G06900	Insulinase (Peptidase family M16) family protein [Source:NCBI gene (formerly Entrezgene);Acc:837200] && sp|F4HNU6|NRDC_ARATH Nardilysin-like OS=Arabidopsis thaliana OX=3702 GN=At1g06900 PE=2 SV=1 && PF16187:Middle or third domain of peptidase_M16|PF00675:Insulinase (Peptidase family M16)|PF05193:Peptidase M16 inactive domain
AT5G45960	6.82491	4.76451	4.86161	0	1.30898	0	5.48368	0.436325	3.48855	0.0572023	AT5G45960	GDSL-like Lipase/Acylhydrolase superfamily protein [Source:NCBI gene (formerly Entrezgene);Acc:834636] && sp|Q9FJ40|GDL86_ARATH GDSL esterase/lipase At5g45960 OS=Arabidopsis thaliana OX=3702 GN=At5g45960 PE=2 SV=1 && PF00657:GDSL-like Lipase/Acylhydrolase
AT1G19720	194.772	202.492	197.503	335.438	236.925	224.79	198.256	265.718	-0.422531	0.0572098	AT1G19720	Pentatricopeptide repeat (PPR-like) superfamily protein [Source:NCBI gene (formerly Entrezgene);Acc:838561] && sp|Q9FXH1|PPR52_ARATH Pentatricopeptide repeat-containing protein At1g19720 OS=Arabidopsis thaliana OX=3702 GN=DYW7 PE=2 SV=1 && PF01535:PPR repeat|PF14432:DYW family of nucleic acid deaminases|PF13041:PPR repeat family
AT3G19710	2937.86	2683.61	2495.22	2674.94	1865.29	1369.56	2705.57	1969.93	0.458012	0.0573098	BCAT4	branched-chain aminotransferase4 [Source:NCBI gene (formerly Entrezgene);Acc:821508] && sp|Q9LE06|BCAT4_ARATH Methionine aminotransferase BCAT4 OS=Arabidopsis thaliana OX=3702 GN=BCAT4 PE=1 SV=1 && PF01063:Amino-transferase class IV
AT4G03000	797.464	910.022	802.774	910.678	1047.18	1042.08	836.753	999.981	-0.260788	0.0573098	AT4G03000	RING/U-box superfamily protein [Source:NCBI gene (formerly Entrezgene);Acc:828112] && sp|Q0WPJ7|RF298_ARATH Putative E3 ubiquitin-protein ligase RF298 OS=Arabidopsis thaliana OX=3702 GN=RF298 PE=2 SV=1 && PF13920:Zinc finger, C3HC4 type (RING finger)
AT1G75860	408.97	428.806	416.276	542.41	596.893	434.317	418.017	524.54	-0.329331	0.0574835	AT1G75860	DNA ligase [Source:NCBI gene (formerly Entrezgene);Acc:843919] && - && -
AT1G55130	610.042	526.479	562.124	472.468	437.198	492.596	566.215	467.42	0.280917	0.0575059	TMN6	Endomembrane protein 70 protein family [Source:NCBI gene (formerly Entrezgene);Acc:841956] && sp|Q9C720|TMN6_ARATH Transmembrane 9 superfamily member 6 OS=Arabidopsis thaliana OX=3702 GN=TMN6 PE=2 SV=1 && PF02990:Endomembrane protein 70
AT5G19450	2173.47	2185.72	2116.62	2368.05	2415.06	2780.74	2158.61	2521.28	-0.224246	0.0575304	CDPK19	calcium-dependent protein kinase 19 [Source:NCBI gene (formerly Entrezgene);Acc:832065] && sp|Q42438|CDPK8_ARATH Calcium-dependent protein kinase 8 OS=Arabidopsis thaliana OX=3702 GN=CPK8 PE=1 SV=1 && PF00069:Protein kinase domain|PF13499:EF-hand domain pair
AT4G23650	5460.45	5853.2	5643.12	5174.3	4538.22	5003.66	5652.26	4905.4	0.204245	0.0575414	CDPK6	calcium-dependent protein kinase 6 [Source:NCBI gene (formerly Entrezgene);Acc:828465] && sp|Q42479|CDPK3_ARATH Calcium-dependent protein kinase 3 OS=Arabidopsis thaliana OX=3702 GN=CPK3 PE=1 SV=1 && PF13499:EF-hand domain pair|PF00069:Protein kinase domain
AT5G60700	752.84	726.588	716.48	857.864	835.127	874.184	731.969	855.725	-0.224568	0.0576407	AT5G60700	glycosyltransferase family protein 2 [Source:NCBI gene (formerly Entrezgene);Acc:836191] && - && -
AT2G04205	12.5998	7.14677	9.72323	2.85479	1.30898	2.77519	9.82328	2.31298	2.11948	0.0576479	AT2G04205	ncRNA [Source:NCBI gene (formerly Entrezgene);Acc:28717554] && - && -
AT5G01520	1007.99	1064.87	974.753	676.585	966.025	790.928	1015.87	811.179	0.32282	0.0577328	AIRP2	RING/U-box superfamily protein [Source:NCBI gene (formerly Entrezgene);Acc:831747] && sp|Q9M022|AIRP2_ARATH E3 ubiquitin-protein ligase AIRP2 OS=Arabidopsis thaliana OX=3702 GN=AIRP2 PE=1 SV=1 && -
AT3G14550	99.7487	103.628	99.0554	185.561	116.499	129.046	100.811	143.702	-0.511239	0.0577489	GGPS3	geranylgeranyl pyrophosphate synthase 3 [Source:NCBI gene (formerly Entrezgene);Acc:820681] && sp|Q9LUD9|GGPP3_ARATH Geranylgeranyl pyrophosphate synthase 3, chloroplastic OS=Arabidopsis thaliana OX=3702 GN=GGPP3 PE=1 SV=1 && PF00348:Polyprenyl synthetase
AT2G43350	868.338	852.848	879.344	756.519	731.718	743.75	866.844	743.996	0.221445	0.0577529	GPX3	glutathione peroxidase 3 [Source:NCBI gene (formerly Entrezgene);Acc:818936] && sp|O22850|GPX3_ARATH Probable glutathione peroxidase 3, mitochondrial OS=Arabidopsis thaliana OX=3702 GN=GPX3 PE=1 SV=1 && PF00255:Glutathione peroxidase
AT2G01175	32.5496	46.454	46.793	62.8053	66.7578	66.6045	41.9322	65.3892	-0.656774	0.0577591	AT2G01175	transmembrane protein [Source:NCBI gene (formerly Entrezgene);Acc:2745418] && - && -
AT5G20180	585.892	606.284	592.509	476.75	456.833	543.937	594.895	492.506	0.271875	0.0577785	AT5G20180	Ribosomal protein L36 [Source:NCBI gene (formerly Entrezgene);Acc:832141] && sp|A5VLI2|RL36_LACRD 50S ribosomal protein L36 OS=Lactobacillus reuteri (strain DSM 20016) OX=557436 GN=rpmJ PE=3 SV=1 && PF00444:Ribosomal protein L36
AT3G62000	111.299	103.628	122.148	144.167	142.678	170.674	112.358	152.506	-0.433605	0.0578159	AT3G62000	S-adenosyl-L-methionine-dependent methyltransferases superfamily protein [Source:NCBI gene (formerly Entrezgene);Acc:825373] && sp|Q00719|MDMC_STRMY O-methyltransferase MdmC OS=Streptomyces mycarofaciens OX=1949 GN=mdmC PE=3 SV=1 && PF01596:O-methyltransferase
AT3G08650	2929.46	3069.54	2844.65	3081.74	3551.25	3846.41	2947.88	3493.14	-0.245415	0.0578623	AT3G08650	ZIP metal ion transporter family [Source:NCBI gene (formerly Entrezgene);Acc:820012] && sp|Q9C9Z1|ZTP50_ARATH Putative zinc transporter At3g08650 OS=Arabidopsis thaliana OX=3702 GN=At3g08650 PE=2 SV=2 && PF02535:ZIP Zinc transporter
AT5G05460	741.815	700.383	779.681	926.379	808.947	917.2	740.627	884.175	-0.252797	0.0578916	ENGase85A	Glycosyl hydrolase family 85 [Source:NCBI gene (formerly Entrezgene);Acc:830429] && sp|F4JZC2|ENAS1_ARATH Cytosolic endo-beta-N-acetylglucosaminidase 1 OS=Arabidopsis thaliana OX=3702 GN=ENGASE1 PE=1 SV=1 && PF03644:Glycosyl hydrolase family 85
AT3G13940	259.872	287.062	258.881	335.438	323.317	333.023	268.605	330.592	-0.305143	0.0579044	AT3G13940	DNA binding / DNA-directed RNA polymerase [Source:NCBI gene (formerly Entrezgene);Acc:820607] && sp|O14086|RPA49_SCHPO DNA-directed RNA polymerase I subunit rpa49 OS=Schizosaccharomyces pombe (strain 972 / ATCC 24843) OX=284812 GN=rpa49 PE=2 SV=1 && PF06870:A49-like RNA polymerase I associated factor
AT1G74870	31.4996	27.396	21.8773	11.4192	15.7077	11.1008	26.9243	12.7425	1.07596	0.0579434	AT1G74870	RING/U-box superfamily protein [Source:NCBI gene (formerly Entrezgene);Acc:843826] && sp|Q9FXC7|FB79_ARATH Putative F-box protein At1g67623 OS=Arabidopsis thaliana OX=3702 GN=At1g67623 PE=4 SV=1 && PF14570:RING/Ubox like zinc-binding domain
AT5G50810	635.241	582.462	638.694	580.949	467.305	459.294	618.799	502.516	0.303383	0.0580061	TIM8	translocase inner membrane subunit 8 [Source:NCBI gene (formerly Entrezgene);Acc:835153] && sp|Q9XGY4|TIM8_ARATH Mitochondrial import inner membrane translocase subunit TIM8 OS=Arabidopsis thaliana OX=3702 GN=TIM8 PE=1 SV=1 && -
AT3G22430	334.421	353.765	405.337	428.218	438.507	495.371	364.508	454.032	-0.315943	0.0580111	AT3G22430	RNA recognition motif XS domain protein [Source:NCBI gene (formerly Entrezgene);Acc:821813] && - && PF03468:XS domain
AT5G03070	295.571	359.721	354.29	405.38	442.434	405.177	336.527	417.664	-0.317247	0.0580325	IMPA-9	importin alpha [Source:NCBI gene (formerly Entrezgene);Acc:831675] && sp|F4KF65|IMPA9_ARATH Importin subunit alpha-9 OS=Arabidopsis thaliana OX=3702 GN=IMPA9 PE=3 SV=1 && PF00514:Armadillo/beta-catenin-like repeat
AT1G10740	1023.21	991.019	873.267	1199.01	1121.79	1105.91	962.499	1142.24	-0.247517	0.0580442	AT1G10740	alpha/beta-Hydrolases superfamily protein [Source:NCBI gene (formerly Entrezgene);Acc:837617] && sp|P04635|LIP_STAHY Lipase OS=Staphylococcus hyicus OX=1284 GN=lip PE=1 SV=1 && -
AT3G28200	772.79	767.087	739.573	699.423	627	566.138	759.816	630.854	0.268426	0.0580734	AT3G28200	Peroxidase superfamily protein [Source:NCBI gene (formerly Entrezgene);Acc:822446] && sp|Q9LHA7|PER31_ARATH Peroxidase 31 OS=Arabidopsis thaliana OX=3702 GN=PER31 PE=2 SV=1 && PF00141:Peroxidase
AT1G54610	1545.58	1587.77	1590.36	1898.43	1696.43	1863.54	1574.57	1819.47	-0.208586	0.0580734	AT1G54610	Protein kinase superfamily protein [Source:NCBI gene (formerly Entrezgene);Acc:841903] && sp|Q9ZVM9|Y1461_ARATH Probable serine/threonine-protein kinase At1g54610 OS=Arabidopsis thaliana OX=3702 GN=At1g54610 PE=1 SV=1 && PF00069:Protein kinase domain
AT4G21745	36.7495	46.454	38.8929	9.99176	28.7975	23.5891	40.6988	20.7928	0.951169	0.058078	AT4G21745	PAK-box/P21-Rho-binding family protein [Source:NCBI gene (formerly Entrezgene);Acc:5008153] && sp|Q0WL69|RIC11_ARATH CRIB domain-containing protein RIC11 OS=Arabidopsis thaliana OX=3702 GN=RIC11 PE=2 SV=1 && -
AT1G20990	51.9743	26.2048	46.1853	31.4027	13.0898	18.0387	41.4548	20.8437	1.01979	0.0581111	AT1G20990	Cysteine/Histidine-rich C1 domain family protein [Source:NCBI gene (formerly Entrezgene);Acc:838693] && - && PF03107:C1 domain
AT1G74100	3115.83	3198.18	3249.99	2640.68	2839.17	2894.52	3188	2791.46	0.191407	0.0581119	SOT16	sulfotransferase 16 [Source:NCBI gene (formerly Entrezgene);Acc:843750] && sp|Q9C9D0|SOT16_ARATH Cytosolic sulfotransferase 16 OS=Arabidopsis thaliana OX=3702 GN=SOT16 PE=1 SV=1 && PF00685:Sulfotransferase domain
AT1G05520	1675.78	1666.39	1661.46	2008.34	1836.49	1892.68	1667.87	1912.51	-0.197173	0.0581178	AT1G05520	Sec23/Sec24 protein transport family protein [Source:NCBI gene (formerly Entrezgene);Acc:837054] && sp|Q4PE39|SEC23_USTMA Protein transport protein SEC23 OS=Ustilago maydis (strain 521 / FGSC 9021) OX=237631 GN=SEC23 PE=3 SV=1 && PF04815:Sec23/Sec24 helical domain|PF04811:Sec23/Sec24 trunk domain|PF08033:Sec23/Sec24 beta-sandwich domain|PF04810:Sec23/Sec24 zinc finger|PF00626:Gelsolin repeat
AT5G52470	3396.7	3466.18	3572.07	4300.74	3570.89	4610.97	3478.32	4160.87	-0.25834	0.0581231	FIB1	fibrillarin 1 [Source:NCBI gene (formerly Entrezgene);Acc:835323] && sp|Q9FEF8|FBRL1_ARATH rRNA 2'-O-methyltransferase fibrillarin 1 OS=Arabidopsis thaliana OX=3702 GN=FIB1 PE=1 SV=1 && PF01269:Fibrillarin
AT4G39780	1291.48	1388.86	1234.24	746.527	985.659	1253	1304.86	995.061	0.390165	0.0582175	AT4G39780	Integrase-type DNA-binding superfamily protein [Source:NCBI gene (formerly Entrezgene);Acc:830136] && sp|O65665|ERF60_ARATH Ethylene-responsive transcription factor ERF060 OS=Arabidopsis thaliana OX=3702 GN=ERF060 PE=1 SV=1 && PF00847:AP2 domain
AT5G38743	16.2748	13.1024	10.9386	32.8301	28.7975	20.8139	13.4386	27.4805	-1.0236	0.0582366	AT5G38743	- && - && -
AT5G13980	3178.31	3261.31	3629.8	2956.13	2324.74	2998.59	3356.47	2759.82	0.282759	0.0582436	AT5G13980	Glycosyl hydrolase family 38 protein [Source:NCBI gene (formerly Entrezgene);Acc:831246] && sp|Q8LPJ3|MANA2_ARATH Probable alpha-mannosidase At5g13980 OS=Arabidopsis thaliana OX=3702 GN=At5g13980 PE=2 SV=1 && PF17677:Glycosyl hydrolases family 38 C-terminal beta sandwich domain|PF09261:Alpha mannosidase middle domain|PF01074:Glycosyl hydrolases family 38 N-terminal domain|PF07748:Glycosyl hydrolases family 38 C-terminal domain
AT4G25110	297.146	239.417	204.188	332.583	287.975	373.263	246.917	331.273	-0.420606	0.0582458	MC2	metacaspase 2 [Source:NCBI gene (formerly Entrezgene);Acc:828614] && sp|Q7XJE5|MCA2_ARATH Metacaspase-2 OS=Arabidopsis thaliana OX=3702 GN=AMC2 PE=1 SV=1 && PF00656:Caspase domain|PF06943:LSD1 zinc finger
AT5G15020	2757.26	2751.51	2222.36	3028.93	3169.03	3023.57	2577.04	3073.84	-0.255061	0.0582698	SNL2	SIN3-like 2 [Source:NCBI gene (formerly Entrezgene);Acc:831354] && sp|Q9LFQ3|SNL2_ARATH Paired amphipathic helix protein Sin3-like 2 OS=Arabidopsis thaliana OX=3702 GN=SNL2 PE=1 SV=2 && PF16879:C-terminal domain of Sin3a protein|PF08295:Sin3 family co-repressor|PF02671:Paired amphipathic helix repeat
AT1G55350	2429.14	2107.11	1909.4	2847.65	2374.48	2614.23	2148.55	2612.12	-0.281233	0.0582698	DEK1	calpain-type cysteine protease family [Source:NCBI gene (formerly Entrezgene);Acc:841981] && sp|Q8RVL2|DEK1_ARATH Calpain-type cysteine protease DEK1 OS=Arabidopsis thaliana OX=3702 GN=DEK1 PE=1 SV=1 && PF00648:Calpain family cysteine protease|PF01067:Calpain large subunit, domain III
AT1G17430	544.943	547.919	588.255	425.364	434.58	516.185	560.372	458.71	0.289695	0.0582698	AT1G17430	alpha/beta-Hydrolases superfamily protein [Source:NCBI gene (formerly Entrezgene);Acc:838315] && - && PF12697:Alpha/beta hydrolase family
AT1G58190	1110.36	1082.74	803.989	1020.59	1314.21	1741.43	999.028	1358.74	-0.444449	0.058292	RLP9	receptor like protein 9 [Source:NCBI gene (formerly Entrezgene);Acc:842186] && sp|A0A1P8ATR9|RLP9B_ARATH Receptor-like protein 9b OS=Arabidopsis thaliana OX=3702 GN=RLP9B PE=3 SV=1 && PF13855:Leucine rich repeat|PF08263:Leucine rich repeat N-terminal domain
AT5G19960	405.295	453.82	460.03	511.007	513.119	581.402	439.715	535.176	-0.285786	0.0583071	AT5G19960	RNA-binding (RRM/RBD/RNP motifs) family protein [Source:NCBI gene (formerly Entrezgene);Acc:832118] && sp|Q28IQ9|CIRBP_XENTR Cold-inducible RNA-binding protein OS=Xenopus tropicalis OX=8364 GN=cirbp PE=2 SV=1 && PF00076:RNA recognition motif. (a.k.a. RRM, RBD, or RNP domain)
AT1G25277	4.19994	11.9113	6.07702	9.99176	27.4885	19.4263	7.39608	18.9689	-1.44485	0.0583264	AT1G25277	- && - && -
AT3G53310	7.87489	4.76451	6.07702	15.7013	20.9436	12.4883	6.23881	16.3778	-1.35636	0.0583264	AT3G53310	AP2/B3-like transcriptional factor family protein [Source:NCBI gene (formerly Entrezgene);Acc:824499] && sp|Q8LAV5|REM20_ARATH B3 domain-containing protein REM20 OS=Arabidopsis thaliana OX=3702 GN=REM20 PE=1 SV=1 && PF02362:B3 DNA binding domain
AT2G26210	915.063	973.152	892.714	1014.88	1074.67	1222.47	926.976	1104.01	-0.253913	0.0583351	AT2G26210	Ankyrin repeat family protein [Source:NCBI gene (formerly Entrezgene);Acc:817161] && - && PF13857:Ankyrin repeats (many copies)
AT4G32050	335.995	356.147	354.29	381.114	471.232	437.092	348.811	429.813	-0.303911	0.0583351	AT4G32050	neurochondrin family protein [Source:NCBI gene (formerly Entrezgene);Acc:829336] && sp|Q640K1|NCDN_XENLA Neurochondrin OS=Xenopus laevis OX=8355 GN=ncdn PE=2 SV=1 && PF05536:Neurochondrin
AT3G46800	18.8997	25.0137	23.7004	14.2739	7.85386	6.93797	22.5379	9.68859	1.21393	0.0583372	AT3G46800	Cysteine/Histidine-rich C1 domain family protein [Source:NCBI gene (formerly Entrezgene);Acc:823833] && - && PF03107:C1 domain
ATMG00090	23.6247	14.2935	21.8773	37.1123	35.3424	38.8526	19.9318	37.1024	-0.859368	0.0583504	rps3	- && sp|Q95749|RT03_ARATH Ribosomal protein S3, mitochondrial OS=Arabidopsis thaliana OX=3702 GN=RPS3 PE=1 SV=3 && PF00189:Ribosomal protein S3, C-terminal domain
AT5G48330	289.796	294.209	310.536	242.657	243.47	233.116	298.18	239.747	0.315176	0.0583751	RUG2	Regulator of chromosome condensation (RCC1) family protein [Source:NCBI gene (formerly Entrezgene);Acc:834886] && sp|Q9FN03|UVR8_ARATH Ultraviolet-B receptor UVR8 OS=Arabidopsis thaliana OX=3702 GN=UVR8 PE=1 SV=1 && PF00415:Regulator of chromosome condensation (RCC1) repeat|PF13540:Regulator of chromosome condensation (RCC1) repeat
AT1G21900	1235.31	1386.47	1171.04	990.612	1062.89	1122.56	1264.27	1058.69	0.253389	0.0584018	p24delta5	emp24/gp25L/p24 family/GOLD family protein [Source:NCBI gene (formerly Entrezgene);Acc:838792] && sp|Q8RWM6|P24D5_ARATH Transmembrane emp24 domain-containing protein p24delta5 OS=Arabidopsis thaliana OX=3702 GN=At1g21900 PE=1 SV=1 && PF01105:emp24/gp25L/p24 family/GOLD
AT3G07930	247.272	244.181	234.573	294.043	274.885	353.836	242.009	307.588	-0.3457	0.0584018	AT3G07930	DNA glycosylase superfamily protein [Source:NCBI gene (formerly Entrezgene);Acc:819984] && sp|Q0IGK1|MBD4L_ARATH Methyl-CpG-binding domain protein 4-like protein OS=Arabidopsis thaliana OX=3702 GN=MBD4L PE=1 SV=1 && -
AT2G37440	586.942	640.827	657.533	717.979	797.167	731.262	628.434	748.803	-0.254746	0.0584058	AT2G37440	DNAse I-like superfamily protein [Source:NCBI gene (formerly Entrezgene);Acc:818321] && sp|Q0WT19|IP5P8_ARATH Type I inositol polyphosphate 5-phosphatase 8 OS=Arabidopsis thaliana OX=3702 GN=IP5P8 PE=2 SV=1 && PF03372:Endonuclease/Exonuclease/phosphatase family
AT4G13970	471.969	444.291	473.4	509.58	574.641	596.665	463.22	560.295	-0.272433	0.0584408	AT4G13970	zinc ion binding protein [Source:NCBI gene (formerly Entrezgene);Acc:827032] && - && -
AT2G46870	22.5747	25.0137	17.6233	5.70958	9.16284	12.4883	21.7372	9.12025	1.23918	0.0584648	NGA1	AP2/B3-like transcriptional factor family protein [Source:NCBI gene (formerly Entrezgene);Acc:819300] && sp|O82799|NGA1_ARATH B3 domain-containing transcription factor NGA1 OS=Arabidopsis thaliana OX=3702 GN=NGA1 PE=1 SV=1 && PF02362:B3 DNA binding domain
AT1G79050	327.596	378.779	358.544	408.235	437.198	455.131	354.973	433.521	-0.293771	0.0584648	RECA1	recA DNA recombination family protein [Source:NCBI gene (formerly Entrezgene);Acc:844246] && sp|Q39199|RECAC_ARATH DNA repair protein recA homolog 1, chloroplastic OS=Arabidopsis thaliana OX=3702 GN=RECA PE=2 SV=1 && PF00154:recA bacterial DNA recombination protein
AT1G33490	586.942	559.83	583.394	642.327	706.847	703.51	576.722	684.228	-0.245183	0.0584971	AT1G33490	E3 ubiquitin-protein ligase [Source:NCBI gene (formerly Entrezgene);Acc:840243] && - && PF09835:Uncharacterized protein conserved in bacteria (DUF2062)
AT3G08590	5241	5139.72	4611.24	6186.33	6661.38	5186.83	4997.32	6011.51	-0.266752	0.0585903	iPGAM2	Phosphoglycerate mutase, 2,3-bisphosphoglycerate-independent [Source:NCBI gene (formerly Entrezgene);Acc:820006] && sp|Q9M9K1|PMG2_ARATH Probable 2,3-bisphosphoglycerate-independent phosphoglycerate mutase 2 OS=Arabidopsis thaliana OX=3702 GN=PGM2 PE=1 SV=1 && PF06415:BPG-independent PGAM N-terminus (iPGM_N)|PF01676:Metalloenzyme superfamily
AT2G16250	384.82	344.236	330.59	311.172	277.503	252.542	353.215	280.406	0.335612	0.0586044	AT2G16250	Leucine-rich repeat protein kinase family protein [Source:NCBI gene (formerly Entrezgene);Acc:816121] && sp|C0LGK4|Y2165_ARATH Probable LRR receptor-like serine/threonine-protein kinase At2g16250 OS=Arabidopsis thaliana OX=3702 GN=At2g16250 PE=1 SV=1 && PF13855:Leucine rich repeat|PF07714:Protein tyrosine kinase
AT3G09650	187.947	173.905	193.249	259.786	223.835	228.953	185.034	237.525	-0.354208	0.0586279	HCF152	Tetratricopeptide repeat (TPR)-like superfamily protein [Source:NCBI gene (formerly Entrezgene);Acc:820122] && sp|Q9SF38|PP222_ARATH Pentatricopeptide repeat-containing protein At3g09650, chloroplastic OS=Arabidopsis thaliana OX=3702 GN=HCF152 PE=2 SV=1 && PF13041:PPR repeat family|PF12854:PPR repeat
AT5G65060	527.618	508.612	499.531	585.232	592.966	659.107	511.92	612.435	-0.257916	0.0586279	MAF3	K-box region and MADS-box transcription factor family protein [Source:NCBI gene (formerly Entrezgene);Acc:836630] && sp|Q9LSR7|AGL70_ARATH Agamous-like MADS-box protein AGL70 OS=Arabidopsis thaliana OX=3702 GN=AGL70 PE=2 SV=1 && PF00319:SRF-type transcription factor (DNA-binding and dimerisation domain)|PF01486:K-box region
AT3G09080	49.3493	34.5427	43.7545	27.1205	28.7975	12.4883	42.5489	22.8021	0.911526	0.0588253	AT3G09080	Transducin/WD40 repeat-like superfamily protein [Source:NCBI gene (formerly Entrezgene);Acc:820061] && sp|Q6DFF9|MABP1_XENLA Mitogen-activated protein kinase-binding protein 1 OS=Xenopus laevis OX=8355 GN=mapkbp1 PE=2 SV=1 && -
AT5G44005	226.272	213.212	188.388	161.296	142.678	173.449	209.29	159.141	0.39594	0.0588828	AT5G44005	- && - && -
AT1G03310	229.947	271.577	258.273	221.246	183.257	180.387	253.266	194.963	0.373397	0.0589501	DBE1	debranching enzyme 1 [Source:NCBI gene (formerly Entrezgene);Acc:839531] && sp|Q8L735|ISOA2_ARATH Isoamylase 2, chloroplastic OS=Arabidopsis thaliana OX=3702 GN=ISA2 PE=1 SV=2 && PF00128:Alpha amylase, catalytic domain|PF02922:Carbohydrate-binding module 48 (Isoamylase N-terminal domain)
AT5G47010	3522.7	3500.73	3177.67	4056.65	3886.35	3775.64	3400.37	3906.22	-0.200392	0.0589714	LBA1	RNA helicase [Source:NCBI gene (formerly Entrezgene);Acc:834747] && sp|Q9FJR0|RENT1_ARATH Regulator of nonsense transcripts 1 homolog OS=Arabidopsis thaliana OX=3702 GN=UPF1 PE=1 SV=2 && PF04851:Type III restriction enzyme, res subunit|PF18141:Domain of unknown function (DUF5599)|PF13087:AAA domain|PF09416:RNA helicase (UPF2 interacting domain)|PF13086:AAA domain
[truncated: 10,644,811 more chars]
